# Probing Bioactive Chemical Space to Discover RNA-Targeted Small Molecules

**DOI:** 10.1101/2023.07.31.551350

**Authors:** Sarah L. Wicks, Brittany S. Morgan, Alexander W. Wilson, Amanda E. Hargrove

**Affiliations:** Department of Chemistry; Duke University; 124 Science Drive; Durham, NC 27708; Department of Chemistry & Biochemistry; University of Notre Dame; 123 McCourtney Hall Notre Dame, IN 46556

**Author notes:** Co-first authors (Sarah L. Wicks, Brittany S. Morgan).

## Abstract

Small molecules have become increasingly recognized as invaluable tools to study RNA structure and function and to develop RNA-targeted therapeutics. To rationally design RNA-targeting ligands, a comprehensive understanding and explicit testing of small molecule properties that govern molecular recognition is crucial. To date, most studies have primarily evaluated properties of small molecules that bind RNA *in vitro*, with little to no assessment of properties that are distinct to selective and bioactive RNA-targeted ligands. Therefore, we curated an RNA-focused library, termed the <u>D</u>uke <u>R</u>NA-<u>T</u>argeted <u>L</u>ibrary (DRTL), that was biased towards the physicochemical and structural properties of biologically active and non-ribosomal RNA-targeted small molecules. The DRTL represents one of the largest academic RNA-focused small molecule libraries curated to date with more than 800 small molecules. These ligands were selected using computational approaches that measure similarity to known bioactive RNA ligands and that diversify the molecules within this space. We evaluated DRTL binding *in vitro* to a panel of four RNAs using two optimized fluorescent indicator displacement assays, and we successfully identified multiple small molecule hits, including several novel scaffolds for RNA. The DRTL has and will continue to provide insights into biologically relevant RNA chemical space, such as the identification of additional RNA-privileged scaffolds and validation of RNA-privileged molecular features. Future DRTL screening will focus on expanding both the targets and assays used, and we welcome collaboration from the scientific community. We envision that the DRTL will be a valuable resource for the discovery of RNA-targeted chemical probes and therapeutic leads.

## Supplementary Data for "Probing Bioactive Chemical Space to Discover RNA-Targeted Small Molecules"

### Sheet: SD Table 1
SD Table 1: Shortest distance from an R-BIND (SM) ligand to another
R-BIND (SM) v1.1	Shortest Distance to an R-BIND (SM)	Closest R-BIND (SM) Neighbor
1	2.64915	52
2	2.80025	3
3	2.80025	2
4	6.12068	28
5	1.34994	7
6	3.02667	61
7	1.34994	5
8	2.3465	7
9	4.3976	12
10	3.93182	23
11	1.15609	12
12	1.15609	11
13	2.42395	11
14	7.33731	45
15	1.98422	58
16	2.22737	17
17	2.12503	36
18	2.16215	19
19	1.90749	27
20	2.18579	19
21	2.63901	55
22	2.58425	55
23	1.81068	72
24	4.69105	29
25	2.21532	69
26	3.26689	55
27	1.90749	19
28	3.07299	53
29	2.5849	30
30	2.5849	29
31	3.26174	30
32	3.27976	66
33	2.96567	38
34	1.20335	35
35	1.20335	34
36	2.12503	17
37	0.9893	38
38	0.9893	37
39	1.84208	43
40	2.05934	42
41	1.27749	42
42	0.384915	43
43	0.384915	42
44	0.345302	45
45	0.345302	44
46	2.88887	40
47	3.59492	56
48	2.72068	56
49	1.10918	60
50	1.28574	53
51	1.35338	50
52	1.36624	53
53	1.28574	50
54	2.87842	37
55	2.58425	22
56	2.72068	48
57	2.06082	5
58	1.98422	15
59	2.47481	58
60	1.10918	49
61	1.45593	62
62	0.436711	63
63	0.341791	64
64	0.341791	63
65	1.20106	62
66	3.27976	32
67	1.9727	75
68	2.36665	25
69	2.21532	25
70	2.96595	68
71	3.63566	58
72	1.81068	23
73	3.67066	15
74	0.930639	75
75	0.930639	74

### Sheet: SD Table 2
SD Table 2: Number of R-BIND (SM) nearest neighbors (NN) within the shortest average distance (d) to an R-BIND (SM) ligand
R-BIND (SM) v1.1	# of R-BIND (SM) NN (d < 2.1923)	R-BIND (SM) NN
1	-	-
2	-	-
3	-	-
4	-	-
5	2	0007, 0057
6	-	-
7	1	5
8	-	-
9	-	-
10	-	-
11	1	12
12	1	11
13	-	-
14	-	-
15	1	58
16	-	-
17	1	36
18	1	19
19	3	0018, 0020, 0027
20	1	19
21	-	-
22	-	-
23	1	72
24	-	-
25	-	-
26	-	-
27	1	19
28	-	-
29	-	-
30	-	-
31	-	-
32	-	-
33	-	-
34	2	0035, 0060
35	2	0034, 0060
36	1	17
37	3	0038, 0065, 0075
38	1	37
39	3	0040, 0042, 0043
40	2	0039, 0042
41	2	0042, 0043
42	4	0039, 0040, 0041, 0043
43	5	0039, 0041, 0042, 0044, 0045
44	2	0043, 0045
45	2	0043, 0044
46	-	-
47	-	-
48	-	-
49	1	60
50	3	0051, 0052, 0053
51	3	0050, 0052, 0053
52	3	0050, 0051, 0053
53	3	0050, 0051, 0052
54	-	-
55	-	-
56	-	-
57	1	5
58	1	15
59	-	-
60	3	0034, 0035, 0049
61	4	0062, 0063, 0064, 0065
62	4	0061, 0063, 0064, 0065
63	5	0061, 0062, 0064, 0065, 0067
64	5	0061, 0062, 0063, 0065, 0067
65	7	0037, 0061, 0062, 0063, 0064, 0067, 0075
66	-	-
67	5	0063, 0064, 0065, 0074, 0075
68	-	-
69	-	-
70	-	-
71	-	-
72	1	23
73	-	-
74	2	0067, 0075
75	4	0037, 0065, 0067, 0074

### Sheet: SD Table 3
SD Table 3: Number of commercial small molecule nearest neighbors (NN) within the shortest average distance (d) to an R-BIND (SM) ligand
R-BIND (SM) v1.1	# of Commercial SM NN (d < 2.1923)
1	4983
2	3249
3	1234
4	-
5	50
6	301
7	31
8	21
9	1
10	2
11	1057
12	3100
13	198
14	-
15	49
16	200
17	88
18	20
19	9
20	-
21	390
22	-
23	-
24	-
25	8
26	6
27	87
28	2477
29	1506
30	34473
31	15
32	33
33	1782
34	145308
35	91685
36	210
37	15432
38	12364
39	1
40	6
41	51
42	2
43	2
44	-
45	-
46	-
47	2604
48	1618
49	107141
50	17627
51	6862
52	27958
53	9487
54	30
55	-
56	6840
57	7
58	243
59	1544
60	112625
61	17243
62	29291
63	24259
64	28469
65	29335
66	22
67	197433
68	2
69	-
70	4
71	-
72	-
73	-
74	83155
75	71790

### Sheet: SD Table 4
SD Table 4: Number of commercial nearest neighbors per bin for each R-BIND (SM) ligand
R-BIND (SM) v1.1	Bin 1 (d = 0.000-0.0.21923)	Bin 2 (d = 0.21924-0.43846)	Bin 3 (d = 0.43847-0.65769)	Bin 4 (d = 0.65770-0.87692)	Bin 5 (d = 0.87693-1.0962)	Bin 6 (d = 1.0963-1.3154)	Bin 7 (d = 1.3155-1.5346)	Bin 8 (d = 1.5347-1.7538)	Bin 9 (d = 1.7539-1.9731)	Bin 10 (d = 1.9732-2.1923)	Total
1	-	-	-	-	-	15	54	149	904	3861	4983
2	-	-	-	-	3	21	99	306	846	1974	3249
3	-	-	-	-	-	1	17	73	246	897	1234
4	-	-	-	-	-	-	-	-	-	-	-
5	-	-	-	-	-	1	6	11	11	21	50
6	-	-	-	-	-	-	2	11	53	235	301
7	-	-	-	-	-	-	1	3	7	20	31
8	1	-	-	-	1	1	3	4	5	6	21
9	-	-	-	-	-	1	-	-	-	-	1
10	-	-	-	-	-	-	-	-	-	2	2
11	-	-	4	3	11	31	46	83	226	653	1057
12	1	-	2	5	24	67	112	246	619	2024	3100
13	-	-	-	-	-	1	1	15	38	143	198
14	-	-	-	-	-	-	-	-	-	-	-
15	-	-	-	-	-	-	-	2	7	40	49
16	-	-	-	-	5	3	7	26	37	122	200
17	-	-	-	-	1	1	4	4	8	70	88
18	-	-	-	-	-	-	-	-	-	20	20
19	-	-	-	-	-	-	-	-	1	8	9
20	-	-	-	-	-	-	-	-	-	-	-
21	-	-	-	-	-	2	4	13	62	309	390
22	-	-	-	-	-	-	-	-	-	-	-
23	-	-	-	-	-	-	-	-	-	-	-
24	-	-	-	-	-	-	-	-	-	-	-
25	-	-	-	-	-	-	-	-	2	6	8
26	-	-	-	-	-	-	2	1	2	1	6
27	-	-	-	-	-	-	-	-	14	73	87
28	-	-	2	-	3	13	37	131	562	1729	2477
29	-	-	-	-	-	2	11	67	294	1132	1506
30	3	-	3	6	49	180	715	2513	8752	22252	34473
31	-	-	1	2	1	-	1	-	3	7	15
32	-	-	-	-	-	-	1	2	8	22	33
33	-	1	-	-	-	9	16	101	421	1234	1782
34	-	4	85	374	1453	3896	9058	21004	39896	69538	145308
35	-	8	44	126	523	1999	5258	12379	25094	46254	91685
36	-	-	-	-	-	8	6	24	91	81	210
37	-	-	-	-	6	35	249	1112	3662	10368	15432
38	-	-	-	1	10	62	332	1164	2961	7834	12364
39	-	-	-	-	-	-	-	-	1	-	1
40	-	-	-	-	-	-	-	-	1	5	6
41	-	-	-	-	-	-	-	-	6	45	51
42	-	-	-	-	-	-	-	-	-	2	2
43	-	-	-	-	-	-	-	-	-	2	2
44	-	-	-	-	-	-	-	-	-	-	-
45	-	-	-	-	-	-	-	-	-	-	-
46	-	-	-	-	-	-	-	-	-	-	-
47	-	-	-	-	1	17	37	150	610	1789	2604
48	-	-	-	-	-	3	14	66	445	1090	1618
49	1	1	13	31	123	853	3262	11961	31593	59303	107141
50	-	-	-	-	3	35	349	1145	4378	11717	17627
51	-	-	-	-	-	2	28	265	1594	4973	6862
52	-	-	-	3	19	114	624	2471	7262	17465	27958
53	-	-	-	-	11	49	171	689	2249	6318	9487
54	-	-	-	-	-	-	-	-	3	27	30
55	-	-	-	-	-	-	-	-	-	-	-
56	-	-	1	1	1	8	31	203	1323	5272	6840
57	-	-	-	-	-	-	-	-	1	6	7
58	-	-	-	-	-	-	2	18	53	170	243
59	-	-	1	-	2	13	27	91	338	1072	1544
60	2	5	25	69	340	1710	5965	15727	32084	56698	112625
61	1	-	-	-	-	10	168	906	3849	12309	17243
62	-	-	-	-	7	65	367	1982	7659	19211	29291
63	-	-	-	-	1	36	271	1486	6074	16391	24259
64	-	-	-	-	4	61	401	2046	7373	18584	28469
65	-	-	-	-	5	39	310	1931	7379	19671	29335
66	-	-	-	-	-	2	-	-	1	19	22
67	-	2	116	448	1555	4739	11312	27138	54581	97542	197433
68	-	-	-	-	-	-	-	2	-	-	2
69	-	-	-	-	-	-	-	-	-	-	-
70	-	-	-	-	-	-	-	-	1	3	4
71	-	-	-	-	-	-	-	-	-	-	-
72	-	-	-	-	-	-	-	-	-	-	-
73	-	-	-	-	-	-	-	-	-	-	-
74	-	-	1	22	145	347	1656	6527	20124	54333	83155
75	-	-	-	10	71	234	1363	5790	17668	46654	71790

### Sheet: SD Table 5
SD Table 5: Number of commerical ligands per bin selected and purchased for each R-BIND (SM)
R-BIND (SM) v1.1	Bin 1 (d = 0-0.0.21923)	Bin 2 (d = 0.21924-0.43846)	Bin 3 (d = 0.43847-0.65769)	Bin 4 (d = 0.65770-0.87692)	Bin 5 (d = 0.87693-1.0962)	Bin 6 (d = 1.0963-1.3154)	Bin 7 (d = 1.3155-1.5346)	Bin 8 (d = 1.5347-1.7538)	Bin 9 (d = 1.7539-1.9731)	Bin 10 (d = 1.9732-2.1923)	Total
1	-	-	-	-	-	3	3	3	3	3	15
2	-	-	-	-	3	3	3	2	3	3	17
3	-	-	-	-	-	1	3	3	3	3	13
4	-	-	-	-	-	-	-	-	-	-	-
5	-	-	-	-	-	-	3	3	3	3	12
6	-	-	-	-	-	-	2	3	3	3	11
7	-	-	-	-	-	-	1	-	2	4	7
8	-	-	-	-	1	1	3	3	3	3	14
9	-	-	-	-	-	1	-	-	-	-	1
10	-	-	-	-	-	-	-	-	-	2	2
11	-	-	3	3	3	3	3	3	3	3	24
12	-	-	2	3	3	3	3	3	3	3	23
13	-	-	-	-	-	1	1	3	3	3	11
14	-	-	-	-	-	-	-	-	-	-	-
15	-	-	-	-	-	-	-	2	3	3	8
16	-	-	-	-	3	3	2	3	3	3	17
17	-	-	-	-	-	1	3	3	3	3	13
18	-	-	-	-	-	-	-	-	-	3	3
19	-	-	-	-	-	-	-	-	1	2	3
20	-	-	-	-	-	-	-	-	-	-	-
21	-	-	-	-	-	2	3	2	3	3	13
22	-	-	-	-	-	-	-	-	-	-	-
23	-	-	-	-	-	-	-	-	-	-	-
24	-	-	-	-	-	-	-	-	-	-	-
25	-	-	-	-	-	-	-	-	2	3	5
26	-	-	-	-	-	-	2	1	3	1	7
27	-	-	-	-	-	-	-	-	3	3	6
28	-	-	2	-	3	3	3	3	3	3	20
29	-	-	-	-	-	2	3	3	3	3	14
30	3	-	3	3	3	3	3	3	3	3	27
31	-	-	-	2	1	-	1	-	2	3	9
32	-	-	-	-	-	-	1	2	3	3	9
33	-	1	-	-	-	3	3	3	3	3	16
34	-	3	3	3	3	3	3	2	3	3	26
35	-	3	3	3	3	3	3	3	3	2	26
36	-	-	-	-	-	3	3	3	3	3	15
37	-	-	-	-	3	3	3	3	3	3	18
38	-	-	-	1	3	3	3	3	3	3	19
39	-	-	-	-	-	-	-	-	1	-	1
40	-	-	-	-	-	-	-	-	-	3	3
41	-	-	-	-	-	-	-	-	3	3	6
42	-	-	-	-	-	-	-	-	-	-	-
43	-	-	-	-	-	-	-	-	-	1	1
44	-	-	-	-	-	-	-	-	-	-	-
45	-	-	-	-	-	-	-	-	-	-	-
46	-	-	-	-	-	-	-	-	-	-	-
47	-	-	-	-	1	3	3	3	3	3	16
48	-	-	-	-	-	3	3	3	3	3	15
49	-	1	3	3	3	3	3	3	3	3	25
50	-	-	-	-	3	3	3	3	3	3	18
51	-	-	-	-	-	1	3	3	3	3	13
52	-	-	-	3	3	3	3	3	3	3	21
53	-	-	-	-	3	3	3	3	3	3	18
54	-	-	-	-	-	-	-	-	1	3	4
55	-	-	-	-	-	-	-	-	-	-	-
56	-	-	1	1	1	3	3	3	3	2	17
57	-	-	-	-	-	-	-	-	1	3	4
58	-	-	-	-	-	-	2	3	3	3	11
59	-	-	1	-	2	3	3	3	3	3	18
60	1	3	3	3	3	3	3	3	3	3	28
61	1	-	-	-	-	3	3	3	3	3	16
62	-	-	-	-	3	3	3	3	3	2	17
63	-	-	-	-	-	3	3	3	3	3	15
64	-	-	-	-	2	3	3	3	3	3	17
65	-	-	-	-	3	3	3	3	3	3	18
66	-	-	-	-	-	2	-	-	1	3	6
67	-	2	3	3	3	3	3	3	3	3	26
68	-	-	-	-	-	-	-	-	-	-	-
69	-	-	-	-	-	-	-	-	-	-	-
70	-	-	-	-	-	-	-	-	1	3	4
71	-	-	-	-	-	-	-	-	-	-	-
72	-	-	-	-	-	-	-	-	-	-	-
73	-	-	-	-	-	-	-	-	-	-	-
74	-	-	1	3	3	3	3	3	3	3	22
75	-	-	-	3	3	3	3	2	3	3	20

### Sheet: SD Table 6
SD Table 6: Number of DRTL nearest neighbors per bin for each R-BIND (SM) ligand
R-BIND (SM) v1.1	Bin 1 (d = 0-0.0.21923)	Bin 2 (d = 0.21924-0.43846)	Bin 3 (d = 0.43847-0.65769)	Bin 4 (d = 0.65770-0.87692)	Bin 5 (d = 0.87693-1.0962)	Bin 6 (d = 1.0963-1.3154)	Bin 7 (d = 1.3155-1.5346)	Bin 8 (d = 1.5347-1.7538)	Bin 9 (d = 1.7539-1.9731)	Bin 10 (d = 1.9732-2.1923)	Total
1	-	-	-	-	-	3	3	3	3	4	16
2	-	-	-	-	3	3	3	2	3	5	19
3	-	-	-	-	-	1	3	3	3	3	13
4	-	-	-	-	-	-	-	-	-	-	-
5	-	-	-	-	-	-	3	5	4	6	18
6	-	-	-	-	-	-	2	3	3	3	11
7	-	-	-	-	-	-	1	2	5	13	21
8	-	-	-	-	1	1	3	3	5	4	17
9	-	-	-	-	-	1	-	-	-	-	1
10	-	-	-	-	-	-	-	-	-	2	2
11	-	-	3	3	3	8	8	6	7	8	46
12	1	-	2	4	5	9	5	8	9	6	49
13	-	-	-	-	-	1	1	4	4	6	16
14	-	-	-	-	-	-	-	-	-	-	-
15	-	-	-	-	-	-	-	2	3	4	9
16	-	-	-	-	4	3	2	5	3	6	23
17	-	-	-	-	-	1	3	3	5	10	22
18	-	-	-	-	-	-	-	-	-	3	3
19	-	-	-	-	-	-	-	-	1	3	4
20	-	-	-	-	-	-	-	-	-	-	-
21	-	-	-	-	-	2	3	2	3	3	13
22	-	-	-	-	-	-	-	-	-	-	-
23	-	-	-	-	-	-	-	-	-	-	-
24	-	-	-	-	-	-	-	-	-	-	-
25	-	-	-	-	-	-	-	-	2	3	5
26	-	-	-	-	-	-	2	1	3	1	7
27	-	-	-	-	-	-	-	-	4	4	8
28	-	-	2	-	3	3	3	3	3	3	20
29	-	-	-	-	-	2	3	3	3	4	15
30	3	-	3	3	3	3	3	3	5	5	31
31	-	-	-	2	1	-	1	-	2	3	9
32	-	-	-	-	-	-	1	2	3	3	9
33	-	1	-	-	-	3	3	3	3	3	16
34	-	3	3	3	8	13	8	11	24	24	97
35	-	3	3	3	3	10	10	12	16	18	78
36	-	-	-	-	-	3	3	4	9	9	28
37	-	-	-	-	3	5	8	9	15	24	64
38	-	-	-	1	3	4	7	8	8	15	46
39	-	-	-	-	-	-	-	-	1	-	1
40	-	-	-	-	-	-	-	-	-	3	3
41	-	-	-	-	-	-	-	-	4	3	7
42	-	-	-	-	-	-	-	-	-	1	1
43	-	-	-	-	-	-	-	-	-	1	1
44	-	-	-	-	-	-	-	-	-	-	-
45	-	-	-	-	-	-	-	-	-	-	-
46	-	-	-	-	-	-	-	-	-	-	-
47	-	-	-	-	1	3	3	3	3	3	16
48	-	-	-	-	-	3	3	3	3	3	15
49	-	1	3	3	4	10	9	8	12	19	69
50	-	-	-	-	3	3	7	16	16	13	58
51	-	-	-	-	-	1	3	12	16	17	49
52	-	-	-	3	3	4	9	14	11	15	59
53	-	-	-	-	3	5	9	15	9	15	56
54	-	-	-	-	-	-	-	-	1	4	5
55	-	-	-	-	-	-	-	-	-	-	-
56	-	-	1	1	1	3	3	4	5	6	24
57	-	-	-	-	-	-	-	-	1	3	4
58	-	-	-	-	-	-	2	3	5	8	18
59	-	-	1	-	2	3	3	3	3	4	19
60	1	3	3	3	6	5	11	26	26	12	96
61	1	-	-	-	-	3	4	8	10	21	47
62	-	-	-	-	5	8	11	21	14	20	79
63	-	-	-	-	1	11	10	14	17	28	81
64	-	-	-	-	4	7	12	16	14	27	80
65	-	-	-	-	3	4	7	15	22	42	93
66	-	-	-	-	-	2	-	-	1	3	6
67	-	2	3	5	3	8	13	16	33	43	126
68	-	-	-	-	-	-	-	1	-	-	1
69	-	-	-	-	-	-	-	-	-	-	-
70	-	-	-	-	-	-	-	-	1	3	4
71	-	-	-	-	-	-	-	-	-	-	-
72	-	-	-	-	-	-	-	-	-	-	-
73	-	-	-	-	-	-	-	-	-	-	-
74	-	-	1	3	6	8	4	8	18	29	77
75	-	-	-	3	4	8	7	11	28	40	101

### Sheet: SD Table 7
SD Table 7: Cheminformatic parameters for the DRTL
ID	MW	HBA	HBD	LogP	RotB	tPSA	LogD	N	O	Rings	ArRings	HetRings	SysRings	SysRR	Fsp3	nStereo	ASA	relPSA	TC	VWSA	npr1	npr2	Shape	Selected R-BIND (SM) v1.1 NN	Distance	Bin
1	391.57	1	0	2.31	5	7.12	2.52	2	0	4	3	2	2	2	0.17	0	617.24	0.01	1	525.58	0.0862589	0.958135	Rod	17	2.1699	10
2	369.53	1	0	1.89	5	7.12	2.08	2	0	4	3	2	2	2	0.27	0	625.25	0.01	1	584.21	0.305111	0.913344	Rod	36	1.7166	8
3	299.4	1	0	-0.38	1	7.12	-0.12	2	0	4	3	2	2	2	0.1	0	512.78	0.02	1	429.25	0.163887	0.953002	Rod	16	1.3128	6
4	383.53	1	0	1.78	3	7.12	1.65	2	0	5	4	3	2	2.5	0.16	0	589.75	0.01	1	533.68	0.168455	0.929247	Rod	17	1.3666	7
5	327.45	1	0	0.87	3	7.12	0.62	2	0	4	3	2	2	2	0.17	0	528.03	0.01	1	503.55	0.405914	0.793448	Hybrid	16	1.6811	8
6	327.45	1	0	0.57	3	7.12	0.61	2	0	4	3	2	2	2	0.17	0	532.12	0.01	1	491	0.182211	0.951036	Rod	16	1.6254	8
7	341.48	1	0	1.22	2	7.12	1.28	2	0	4	3	2	2	2	0.21	0	605.65	0.01	1	525.08	0.133311	0.974205	Rod	16	2.011	10
8	254.31	3	3	1.9	2	75.41	0.38	3	1	3	3	1	1	3	0.13	0	466.27	0.21	1	365.66	0.124202	0.879406	Rod	13	1.5722	8
9	426.34	1	0	2.79	2	16.77	2.41	2	0	5	5	2	3	1.67	0.04	0	611.48	0.03	1	519.93	0.328496	0.701303	Disc	17	1.6648	8
10	301.23	7	3	1.06	1	127.12	-2.04	0	7	3	1	1	2	1.5	0.07	1	378.56	0.4	-1	317.6	0.223224	0.872383	Rod	66	1.2695	6
11	299.4	1	0	-0.03	1	7.12	0.12	2	0	4	3	2	2	2	0.1	0	518.39	0.02	1	428.99	0.231619	0.982368	Rod	16	1.3119	6
12	443.54	3	2	5.42	3	61.44	5.63	3	2	5	5	2	4	1.25	0.04	0	619.86	0.12	0	528.99	0.0951028	0.912384	Rod	30	0.7721	4
13	419.93	4	1	0.07	4	43.48	0.16	4	1	5	4	2	3	1.67	0.25	0	625.64	0.07	1	588.7	0.108831	0.938122	Rod	18	2.1559	10
14	373.54	1	0	1.76	3	7.12	1.52	2	0	4	3	2	3	1.33	0.21	0	672.23	0.01	1	547.3	0.2155	0.889747	Rod	36	1.1961	6
15	431.53	3	1	5.64	5	68.02	5.91	3	2	5	5	2	3	1.67	0.09	0	716.77	0.12	0	545.21	0.159398	0.881401	Rod	30	1.4436	7
16	317.42	7	2	1.87	2	97.19	2.05	7	0	4	2	4	3	1.33	0.5	0	518.73	0.22	0	439.67	0.166615	0.865132	Rod	33	0.3981	2
17	240.28	2	3	1.72	2	65.18	1.2	3	1	3	3	2	2	1.5	0.07	0	456.19	0.19	1	343.11	0.113913	0.901099	Rod	21	1.7488	8
18	380.36	6	2	3.23	7	143.64	3.58	6	4	4	4	2	2	2	0.22	0	640.09	0.28	0	505.26	0.369795	0.768127	Hybrid	28	0.5746	3
19	444.5	5	4	4.25	4	126.47	4.4	6	1	6	6	2	4	1.5	0	0	677.49	0.22	0	575.76	0.131893	0.898952	Rod	31	1.0611	5
20	334.35	7	0	2.17	4	85.08	1.75	4	4	3	3	2	2	1.5	0.29	0	565.52	0.2	0	423.51	0.187316	0.829049	Rod	52	2.01	10
21	390.48	6	0	1.63	2	73.82	1.98	4	3	4	3	3	3	1.33	0.29	0	572.81	0.14	0	516.21	0.374824	0.804582	Hybrid	52	1.0579	5
22	355.49	2	1	0.38	3	27.35	0.57	2	1	4	3	2	2	2	0.21	0	570.43	0.06	1	473.9	0.22958	0.935954	Rod	16	1.9365	9
23	278.26	5	1	1.28	3	97.74	-2.2	1	5	2	1	1	2	1	0.08	0	424.57	0.31	-1	317.99	0.135451	0.95857	Rod	66	2.1315	10
24	365.53	1	0	2.14	3	7.12	2.06	2	0	4	3	2	3	1.33	0.19	0	611.18	0.01	1	507.59	0.195143	0.910605	Rod	36	1.4785	7
25	220.25	2	3	0.92	1	79.51	0.87	4	1	2	2	1	1	2	0	0	351.87	0.31	0	254.2	0.193382	0.806618	Rod	13	2.0839	10
26	385.38	4	2	3.27	4	102.05	2.78	5	3	5	5	3	4	1.25	0.05	0	598.93	0.21	0	488.08	0.149217	0.89616	Rod	29	1.4542	7
27	376.84	2	3	4.41	3	69.81	4.68	4	1	4	4	2	3	1.33	0.05	0	565.58	0.14	0	493.55	0.408785	0.637372	Disc	60	1.9149	9
28	270.27	2	3	2.68	3	73.57	2.46	4	1	3	3	2	3	1	0	0	450.56	0.21	0	347.57	0.071233	0.928767	Rod	21	1.9116	9
29	327.45	1	0	0.5	2	7.12	0.75	2	0	4	3	2	2	2	0.17	0	560.61	0.01	1	492.4	0.170329	0.946326	Rod	17	2.1669	10
30	300.75	2	3	2.89	4	73.57	2.63	4	1	3	3	2	3	1	0.07	0	507.98	0.19	0	387.49	0.180341	0.875853	Rod	21	1.9383	9
31	359.51	1	0	1.12	3	7.12	0.93	2	0	4	3	2	3	1.33	0.17	0	602.45	0.01	1	515.83	0.106729	0.96583	Rod	36	1.4359	7
32	184.24	1	1	2.38	2	39.58	2.41	2	0	2	2	1	1	2	0.25	0	365.32	0.14	0	285.93	0.358854	0.740043	Disc	12	2.1059	10
33	207.24	2	1	1.76	1	52.47	1.84	3	0	3	3	2	1	3	0.08	0	370.9	0.19	0	278.23	0.213474	0.843628	Rod	11	1.2115	6
34	320.26	7	0	2.63	2	129.65	1.13	3	6	3	2	1	1	3	0	0	486.39	0.35	-1	370.92	0.135666	0.887185	Rod	32	1.9241	9
35	301.23	7	3	1.06	1	127.12	-2.02	0	7	3	1	1	2	1.5	0.07	1	382.44	0.4	-1	317.84	0.206502	0.882949	Rod	66	1.2694	6
36	254.33	1	0	-1.87	2	32.08	-1.87	3	0	3	3	2	2	1.5	0.14	0	414.52	0.09	1	344.63	0.405821	0.859867	Hybrid	16	2.1382	10
37	271.34	1	0	-0.57	1	16.77	-0.57	2	0	4	3	2	2	2	0.05	0	476.62	0.04	1	381.46	0.291197	0.813392	Rod	16	1.2778	6
38	210.24	2	0	2.09	0	39.83	2.63	2	1	3	3	1	1	3	0.08	0	401.23	0.14	0	293.09	0.280093	0.721873	Disc	11	1.5096	7
39	325.26	6	1	2.92	4	121.6	-0.73	2	6	3	3	1	2	1.5	0	0	451.32	0.32	-1	382.71	0.452554	0.800763	Hybrid	32	2.1234	10
40	233.66	3	0	2.71	0	38.25	2.39	3	1	3	2	2	1	3	0.09	0	380.53	0.13	0	287.44	0.166989	0.837335	Rod	11	1.8487	9
41	201.25	3	1	-2.4	2	55.68	-3.07	4	0	2	2	2	2	1	0.18	0	405.67	0.18	1	304.98	0.245728	0.91846	Rod	6	1.9681	9
42	241.31	1	2	2.01	1	50.41	2.36	3	0	3	2	0	1	3	0.08	0	393.85	0.17	0	302.92	0.165863	0.835324	Rod	13	1.9526	9
43	422.49	2	1	3.64	4	27.99	3.09	3	1	4	2	2	2	2	0.38	0	626.05	0.05	1	577.33	0.419074	0.758507	Hybrid	56	1.1406	6
44	352.46	1	0	1.93	1	20.95	2.16	1	1	5	4	1	2	2.5	0.2	0	544.81	0.04	1	523.32	0.395113	0.670517	Disc	17	1.8858	9
45	290.35	6	2	1.23	3	90.11	-0.21	5	2	3	2	2	2	1.5	0.43	0	525.3	0.21	1	436.07	0.220547	0.832795	Rod	61	0	1
46	242.3	3	1	3.06	3	54.46	2.88	4	0	3	3	2	1	3	0.08	0	424.06	0.18	0	302.1	0.110998	0.92367	Rod	12	1.9058	9
47	375.32	1	0	1.63	5	12.05	1.46	3	0	3	3	1	2	1.5	0.25	0	598.76	0.02	1	528.49	0.176419	0.928801	Rod	36	1.963	9
48	411.44	6	2	2.91	5	143.19	2.91	5	4	4	4	2	2	2	0.11	0	665.61	0.27	0	534.79	0.334797	0.709794	Disc	28	1.0592	5
49	407.47	1	1	4.82	3	24.75	4.82	2	1	4	2	2	2	2	0.38	0	509.15	0.04	1	550.71	0.457069	0.690781	Disc	56	1.3431	7
50	187.2	2	0	1.57	0	43.85	1.85	3	1	3	3	2	1	3	0.2	0	355.19	0.17	0	260.75	0.237226	0.767769	Rod	12	1.2222	6
51	292.32	0	1	4.64	3	4.44	4.31	1	0	3	2	1	2	1.5	0.29	1	442.33	0.01	1	414.91	0.280634	0.889587	Rod	48	1.8812	9
52	244.38	0	1	3.33	2	4.44	2.31	1	0	3	2	1	2	1.5	0.33	0	406.44	0.01	1	374.38	0.152257	0.966244	Rod	48	1.4437	7
53	336.41	1	0	1.11	3	20.95	0.83	1	1	5	4	1	2	2.5	0.08	0	555.41	0.04	1	476.66	0.113644	0.970698	Rod	17	1.7803	9
54	276.38	0	0	1.78	2	3.88	1.44	1	0	4	4	1	2	2	0.06	0	431.54	0.01	1	377.7	0.27223	0.886086	Rod	16	1.7787	9
55	313.25	6	0	1.71	4	120.65	-1.83	2	6	3	2	1	1	3	0.13	0	467.05	0.32	-1	379.53	0.183034	0.864841	Rod	32	1.5794	8
56	292.24	6	1	1.38	1	114.81	-1.78	1	6	3	2	1	1	3	0	0	424.97	0.35	-1	328.81	0.27678	0.755314	Hybrid	32	1.616	8
57	279.41	1	1	3.08	2	19.85	1.15	2	0	4	2	1	2	2	0.37	0	461.26	0.04	1	448.64	0.269102	0.785402	Rod	48	1.5723	8
58	279.41	1	1	3.56	2	7.68	2.78	2	0	4	2	1	2	2	0.37	0	496.72	0.02	1	458.68	0.12602	0.984347	Rod	48	1.2736	6
59	291.42	1	1	3.77	2	7.68	2.33	2	0	4	3	1	2	2	0.3	0	491.34	0.02	1	468.7	0.393596	0.718862	Disc	48	1.4471	7
60	305.44	1	1	4.14	3	7.68	2.62	2	0	4	3	1	2	2	0.33	0	523.97	0.02	1	499.9	0.349721	0.765302	Hybrid	48	1.718	8
61	314.35	4	6	0.54	4	134.3	1.28	6	2	2	2	0	2	1	0.07	0	535.09	0.31	0	432.19	0.135467	0.940097	Rod	26	1.9088	9
62	353.29	6	1	1.3	3	138.67	-0.99	3	6	3	3	1	2	1.5	0.06	0	505.62	0.32	-2	428.07	0.1349	0.958529	Rod	32	1.9478	9
63	196.25	1	1	1.63	0	28.68	2.09	2	0	3	3	2	1	3	0.15	0	415.5	0.1	0	295.64	0.251692	0.75239	Hybrid	11	0.5595	3
64	244.28	4	2	-3.75	3	98.77	-4.3	5	1	2	2	2	2	1	0.17	0	443.54	0.28	1	348.68	0.261646	0.886915	Rod	6	1.5514	8
65	297.4	1	1	-0.56	2	29.04	-0.93	2	1	4	3	2	2	2	0.24	1	468.98	0.07	1	410.26	0.458259	0.697065	Disc	16	2.0546	10
66	279.1	3	2	1.19	0	74.48	1.22	4	1	3	3	2	1	3	0	0	348.72	0.28	0	264.75	0.115502	0.885276	Rod	13	1.9121	9
67	231.23	3	1	2.46	2	50.8	2.49	3	1	3	3	2	1	3	0.17	0	428.08	0.16	0	309.51	0.156599	0.847368	Rod	12	1.0581	5
68	201.25	1	2	1.77	0	40.18	1.63	3	0	3	3	2	1	3	0	0	309.75	0.17	0	230.89	0.23581	0.76419	Rod	13	1.7502	8
69	185.23	1	0	2.01	0	22.23	2.26	3	0	3	3	2	1	3	0.18	0	394.34	0.08	0	275.27	0.281705	0.72863	Disc	11	1.0893	5
70	311.4	2	2	3.66	4	57.25	3.91	3	1	3	3	2	2	1.5	0.18	0	553.37	0.13	0	430.09	0.102265	0.914902	Rod	60	0.8463	4
71	268.38	0	1	3.81	1	15.27	3.98	2	0	3	2	1	2	1.5	0.19	0	432.72	0.04	0	381.79	0.343544	0.767968	Hybrid	48	1.4976	7
72	285.37	1	0	0.61	2	16.77	0.38	2	0	4	4	2	2	2	0.1	0	522.29	0.04	1	423.93	0.167343	0.865183	Rod	16	0.9314	5
73	343.38	4	1	3.81	5	64.11	3.47	3	2	3	3	1	3	1	0.12	0	575.33	0.14	0	444.74	0.155803	0.951381	Rod	34	1.1973	6
74	231.68	1	0	2.84	0	26.03	3.22	1	1	3	3	2	1	3	0.15	0	436.82	0.08	0	307.7	0.273802	0.729303	Disc	11	1.5681	8
75	197.24	1	0	2.2	0	26.03	2.62	1	1	3	3	2	1	3	0.15	0	423.29	0.09	0	292.11	0.341854	0.662492	Disc	12	1.1934	6
76	413.86	2	2	5.56	4	70.92	5.61	3	2	5	5	2	4	1.25	0	0	659.72	0.14	0	524.18	0.109534	0.890466	Rod	30	0	1
77	317.37	5	2	1.31	6	81.73	1.15	4	3	3	2	2	2	1.5	0.44	0	543.86	0.17	1	479.54	0.331147	0.890134	Rod	62	1.2784	6
78	423.38	2	1	4.55	4	20.04	4.39	3	0	4	3	1	3	1.33	0.26	0	597.63	0.04	1	563.44	0.0888012	0.970395	Rod	56	1.8821	9
79	286.36	1	1	0.2	3	32.56	-0.15	3	0	4	4	2	3	1.33	0.05	0	512.85	0.08	1	412.01	0.106976	0.990194	Rod	16	1.4001	7
80	301.26	6	2	1.68	5	118.71	1.7	5	4	3	3	2	2	1.5	0.15	0	515.65	0.32	0	374.94	0.119556	0.88677	Rod	28	2.0322	10
81	372.3	0	0	2.8	2	8.81	2.52	2	0	4	3	2	3	1.33	0.17	0	527.92	0.02	1	437.55	0.171609	0.862442	Rod	36	2.1854	10
82	278.26	5	1	1.28	3	97.74	-2.21	1	5	2	1	1	2	1	0.08	0	422.07	0.31	-1	317.6	0.185631	0.965239	Rod	66	2.1294	10
83	393.42	8	0	1.69	3	90.85	-0.81	4	4	5	3	3	3	1.67	0.38	0	574.28	0.17	-1	550.56	0.187607	0.846294	Rod	50	1.8244	9
84	380.38	6	2	2.85	5	126.7	2.79	6	3	4	4	2	2	2	0.06	0	588.35	0.28	0	458.43	0.536543	0.76516	Hybrid	28	1.1055	6
85	303.4	4	2	3.5	3	58.04	3.39	3	1	3	3	2	3	1	0.14	0	519.63	0.15	0	389.08	0.218319	0.807204	Rod	60	1.278	6
86	363.88	3	2	4.26	4	68.01	4.32	3	1	3	3	1	2	1.5	0.12	0	559.44	0.15	0	441.26	0.38873	0.68691	Disc	60	0.9879	5
87	298.38	5	2	2.22	5	96.45	1.88	6	1	2	2	2	2	1	0.5	0	540.32	0.24	0	395.24	0.232662	0.840572	Rod	61	1.9624	9
88	196.25	1	1	2.57	0	28.68	2.9	2	0	3	3	2	1	3	0.15	0	414.52	0.1	0	295.3	0.264293	0.739848	Disc	11	0.7562	4
89	291.32	1	0	4.15	1	20.31	4.1	1	1	4	3	1	2	2	0.11	0	466.14	0.05	0	396.7	0.228456	0.949879	Rod	48	1.8367	9
90	250.3	3	2	-3.37	4	66.1	-3.7	3	2	2	2	2	2	1	0.18	0	450.26	0.2	1	333.84	0.132496	0.963393	Rod	6	1.4661	7
91	450.45	4	2	4.44	6	110.26	4.29	4	4	5	5	3	5	1	0	0	734.75	0.19	0	583.84	0.0223818	0.98362	Rod	29	1.5287	7
92	339.46	1	0	2.29	1	16.77	1.89	2	0	5	4	2	2	2.5	0.25	0	556.52	0.03	1	516.86	0.244926	0.802113	Rod	17	1.4977	7
93	439.49	2	2	5.35	4	80.3	5.69	3	3	5	5	2	4	1.25	0	0	673.59	0.14	0	556.44	0.0560304	0.973684	Rod	30	0.8109	4
94	425.51	3	1	4.57	4	63.47	4.79	3	2	5	5	2	4	1.25	0	0	693.32	0.11	0	574.08	0.39597	0.717313	Disc	30	1.0776	5
95	313.8	2	2	4.81	3	35.4	3.97	2	1	3	3	1	2	1.5	0.17	0	562.4	0.08	1	450.05	0.355407	0.808246	Hybrid	49	1.9539	9
96	363.47	3	2	4.57	4	63.25	4.55	3	2	3	3	2	2	1.5	0.13	0	584.33	0.15	0	434.08	0.0815407	0.92114	Rod	49	0.9609	5
97	413.86	2	2	5.56	4	70.92	5.61	3	2	5	5	2	4	1.25	0	0	657.09	0.14	0	524.07	0.102236	0.897764	Rod	30	0.0174	1
98	230.29	3	2	2.03	0	48.78	2.35	4	0	3	3	2	1	3	0.18	0	386.64	0.17	0	282.31	0.175823	0.827247	Rod	11	1.9116	9
99	292.29	5	1	1.96	4	95.53	-1.77	1	5	2	1	1	2	1	0.15	1	460.96	0.27	-1	349.97	0.134584	0.936476	Rod	66	2.0443	10
100	391.43	3	1	5.16	4	68.02	5.23	3	2	5	5	2	4	1.25	0	0	656.6	0.13	0	522.36	0.0362105	0.974467	Rod	30	0.8677	4
101	331.82	3	2	4.08	2	68.01	4.29	3	1	3	3	2	2	1.5	0.12	0	538.03	0.16	0	414.3	0.0962813	0.910832	Rod	60	0.4025	2
102	213.24	2	0	1.7	1	39.3	1.98	3	1	3	3	2	1	3	0.17	0	400.18	0.13	0	300.66	0.251064	0.757289	Rod	12	0.914	5
103	202.28	1	1	3.08	0	28.68	3.13	2	0	3	3	2	1	3	0.18	0	408.09	0.1	0	274.32	0.185688	0.818193	Rod	11	0.9816	5
104	218.27	2	1	2.44	1	37.91	2.46	2	1	3	3	2	1	3	0.18	0	430.17	0.13	0	290.29	0.178191	0.824983	Rod	12	0.5173	3
105	394.54	3	1	3.15	5	37.22	2.18	3	2	4	2	2	4	1	0.46	0	649.09	0.06	1	639.62	0.154984	0.904266	Rod	75	2.0708	10
106	353.44	3	2	4.28	4	71.84	4.28	5	1	3	3	1	2	1.5	0.22	0	608.54	0.15	0	491.15	0.0739926	0.956105	Rod	60	1.711	8
107	383.51	5	1	4.95	6	56.27	4.93	3	2	4	3	2	2	2	0.43	1	657.11	0.1	0	572.3	0.463073	0.764652	Hybrid	1	2.076	10
108	363.88	4	1	5.18	4	68.87	5.05	3	1	3	3	2	2	1.5	0.19	0	577.75	0.15	0	446.34	0.433553	0.749458	Disc	49	0.864	4
109	393.43	3	1	4.77	5	59.22	4.88	3	1	3	3	2	2	1.5	0.26	0	611.01	0.12	0	509.64	0.279024	0.818506	Rod	49	0.8722	4
110	255.29	1	0	3.01	2	20.31	3.09	1	1	3	2	1	2	1.5	0.19	0	456.49	0.06	0	365.86	0.142805	0.946882	Rod	48	1.9471	9
111	349.81	3	2	4.2	2	68.01	4.44	3	1	3	3	2	2	1.5	0.12	0	542.39	0.16	0	420.35	0.116013	0.892831	Rod	60	0.3836	2
112	287.38	0	0	1.35	2	8.81	1.6	2	0	4	4	1	2	2	0.15	0	498.14	0.02	1	441.52	0.270341	0.77713	Rod	16	1.5598	8
113	407.49	4	2	3.43	6	79.92	2.37	4	3	4	3	2	3	1.33	0.35	0	590.16	0.13	1	599.58	0.245327	0.862316	Rod	75	1.3066	6
114	379.88	2	1	5.59	7	38.33	5.47	1	2	3	3	0	3	1	0.17	0	660.67	0.07	0	549.19	0.276858	0.910878	Rod	47	1.7334	8
115	378.44	4	3	4.64	4	81.22	4.91	6	0	5	5	2	3	1.67	0	0	623.6	0.16	0	500.41	0.236934	0.794974	Rod	31	1.9044	9
116	375.53	1	1	6.65	8	29.1	6.57	1	1	3	3	0	3	1	0.21	0	681.73	0.05	0	571.55	0.179655	0.905372	Rod	47	1.2947	6
117	409.52	2	1	6.26	9	38.33	6.04	1	2	3	3	0	3	1	0.21	0	712.59	0.06	0	598.3	0.378805	0.823923	Hybrid	47	1.4813	7
118	364.47	1	0	2.54	3	21.7	2.8	3	0	5	5	2	3	1.67	0.12	0	629.25	0.04	1	542.54	0.264697	0.780223	Rod	17	1.5633	8
119	394.43	3	2	6.05	4	87.61	6.03	4	2	5	5	2	4	1.25	0.04	0	626.65	0.16	0	535.85	0.311166	0.81296	Rod	30	0.9797	5
120	355.41	6	5	-0.18	5	168.33	-0.38	6	3	2	2	1	2	1	0.08	0	528.14	0.38	1	444.2	0.229233	0.900086	Rod	26	1.7921	9
121	271.32	3	5	1.41	3	110.49	0.25	5	1	2	2	0	2	1	0	0	448.39	0.29	2	380.15	0.090868	0.968099	Rod	26	2.1531	10
122	332.36	4	2	2.35	4	83.98	2.24	4	2	3	3	2	3	1	0.05	0	585.76	0.18	0	455.73	0.462504	0.579394	Disc	35	0.3627	2
123	379.88	2	1	5.59	7	38.33	5.37	1	2	3	3	0	3	1	0.17	0	635.63	0.07	0	548.33	0.281738	0.931314	Rod	47	1.7513	8
124	343.47	1	1	5.39	8	29.1	5.35	1	1	3	3	0	3	1	0.21	0	641.55	0.05	0	547.43	0.302242	0.884736	Rod	47	1.4534	7
125	413.39	3	2	3.38	5	110.51	3.65	3	5	5	5	3	4	1.25	0	0	673.08	0.21	0	519.6	0.0383083	0.961692	Rod	29	1.1188	6
126	332.36	4	2	2.35	4	83.98	2.23	4	2	3	3	2	3	1	0.05	0	594.19	0.18	0	457.46	0.459017	0.580175	Disc	35	0.3936	2
127	385.32	1	1	5.78	8	25.84	3.31	1	1	3	3	0	2	1.5	0.24	0	615.95	0.05	1	516.45	0.472691	0.832617	Hybrid	47	1.5066	7
128	346.49	1	1	6.08	8	25.84	4.3	1	1	3	3	0	3	1	0.25	0	646.8	0.04	1	577.48	0.158225	0.928559	Rod	47	0.9268	5
129	350.19	4	0	2.66	1	62.1	2.95	3	2	3	3	2	2	1.5	0.08	0	443.36	0.19	0	328.28	0.137353	0.956347	Rod	60	2.0107	10
130	351.87	3	1	5.28	3	54.88	4.94	3	1	3	3	2	2	1.5	0.27	0	554.83	0.13	0	436.72	0.116347	0.904024	Rod	49	0.974	5
131	359.42	5	1	3.03	4	89.02	2.6	3	3	3	3	1	3	1	0.06	0	584.3	0.2	0	455.42	0.124577	0.951654	Rod	35	1.5719	8
132	451.53	7	1	3.54	4	104.73	1.78	6	3	4	3	3	3	1.33	0.32	0	653.51	0.17	-1	603.49	0.167179	0.927746	Rod	50	1.0318	5
133	371.88	3	2	5.17	4	68.01	5.39	3	1	3	3	2	2	1.5	0.16	0	552.4	0.14	0	476.06	0.115731	0.906582	Rod	49	0.4084	2
134	238.29	3	1	2.27	0	41.46	2.39	2	1	3	3	2	1	3	0.2	0	445.27	0.13	0	323.92	0.288664	0.71559	Disc	12	0.7879	4
135	364.24	3	2	5.11	3	68.01	4.95	3	1	3	3	1	3	1	0	0	537.66	0.16	0	413.3	0.23071	0.817732	Rod	49	1.8519	9
136	451.53	7	1	2.73	5	104.73	0.98	6	3	4	3	3	3	1.33	0.32	0	662.8	0.17	-1	602.93	0.181691	0.904754	Rod	50	0.9806	5
137	405.92	4	2	5.31	4	70.56	5.4	3	2	4	3	2	2	2	0.28	0	587.56	0.15	0	485.89	0.4728	0.785008	Hybrid	49	1.2921	6
138	324.37	6	2	1.35	4	99.36	1.03	4	3	3	2	2	2	1.5	0.25	0	504.63	0.25	0	390.56	0.237158	0.843633	Rod	61	1.7134	8
139	251.33	3	1	3.06	1	51.8	3.39	3	0	3	3	2	1	3	0.25	0	492.09	0.13	0	385.43	0.194301	0.828253	Rod	12	1.6504	8
140	360.9	2	1	5.61	8	35.07	3.32	1	2	3	2	0	3	1	0.43	0	642.55	0.06	1	563.92	0.192457	0.884401	Rod	47	1.9445	9
141	333.39	5	5	0.43	5	137.27	0.25	6	2	2	2	1	2	1	0.14	0	513.08	0.31	1	438.56	0.246661	0.882032	Rod	26	1.66	8
142	206.24	1	1	2.7	0	28.68	2.76	2	0	3	3	2	1	3	0.1	0	371.93	0.12	0	249.17	0.180262	0.821624	Rod	11	0.6151	3
143	452.87	5	2	3.88	3	98.51	4.32	4	4	5	4	3	3	1.67	0.05	0	633.52	0.19	0	519.04	0.16243	0.913409	Rod	29	1.9618	9
144	372.4	5	1	1.42	6	91.41	1.45	4	4	4	3	3	3	1.33	0.24	0	625.23	0.19	0	487.52	0.46609	0.786865	Hybrid	53	2.1606	10
145	311.36	4	1	3.58	5	64.11	3.18	3	2	3	3	2	3	1	0.06	0	535.97	0.16	0	409.3	0.184905	0.840884	Rod	34	0.4003	2
146	343.46	2	2	4.68	5	46.18	4.74	3	1	3	3	1	2	1.5	0.18	0	597.79	0.1	0	457.08	0.0848641	0.945844	Rod	49	1.3289	7
147	486.56	4	2	5.16	6	104.86	4.54	4	3	5	5	3	4	1.25	0.04	0	672.3	0.18	0	587.84	0.203195	0.928179	Rod	29	1.678	8
148	413.84	3	2	5.74	4	68.01	5.87	3	1	3	3	2	2	1.5	0.22	0	574.41	0.14	0	491.44	0.204257	0.82765	Rod	49	0.5241	3
149	351.35	3	2	3.81	3	68.01	4.05	3	1	3	3	2	2	1.5	0.12	0	525.89	0.16	0	415.31	0.196721	0.830937	Rod	60	0.1146	1
150	339.46	3	2	4.43	3	68.01	4.72	3	1	3	3	2	2	1.5	0.26	0	589.4	0.14	0	496.59	0.0805145	0.941878	Rod	49	0.6727	4
151	417.35	2	1	6.6	9	35.07	5.41	1	2	3	3	0	3	1	0.22	0	691.13	0.06	1	591.83	0.248554	0.91003	Rod	47	1.1086	6
152	343.36	4	0	3.59	3	66.69	3.61	3	3	3	2	1	3	1	0.28	0	531.27	0.14	0	488.45	0.127442	0.962483	Rod	34	2.1507	10
153	319.36	5	5	0.9	5	151.26	0.51	6	2	2	2	1	2	1	0.08	0	518.04	0.37	1	405.26	0.393376	0.878756	Hybrid	26	1.4478	7
154	200.26	0	2	2.8	0	24.06	3.02	2	0	3	3	1	1	3	0	0	326.14	0.1	0	244.55	0.111213	0.888787	Rod	11	1.4458	7
155	393.56	1	1	6.12	8	29.1	5.98	1	1	3	3	0	3	1	0.17	0	748.59	0.05	0	569.74	0.217546	0.901898	Rod	47	1.2929	6
156	351.87	3	1	5.08	5	54.88	4.74	3	1	3	3	2	2	1.5	0.27	0	581.34	0.13	0	434.12	0.1185	0.924199	Rod	49	0.9584	5
157	356.42	3	1	3.86	6	59.81	3.64	4	1	3	3	1	3	1	0.17	0	535.75	0.12	0	483.59	0.234528	0.867516	Rod	60	1.9425	9
158	216.2	5	2	-1.36	1	123.09	-1.25	6	1	2	2	2	1	2	0.11	0	360.49	0.46	0	267.97	0.233619	0.768498	Rod	7	2.0606	10
159	408.3	2	2	5.27	3	67.16	5.57	3	2	3	3	1	2	1.5	0.17	0	583.01	0.14	0	493.87	0.199677	0.844891	Rod	49	1.3118	6
160	202.18	5	2	-1.32	1	123.09	-1.38	6	1	2	2	2	1	2	0	0	319.75	0.52	0	236.4	0.204903	0.795558	Rod	5	1.4337	7
161	331.73	3	1	4.17	4	68.02	3.77	3	2	3	3	1	3	1	0.06	0	545.38	0.17	0	405.18	0.205036	0.848913	Rod	34	1.2937	6
162	354.49	2	1	2.81	3	27.99	2.71	3	1	4	2	2	2	2	0.35	0	524.75	0.05	1	527.74	0.315335	0.831639	Rod	56	1.355	7
163	230.29	2	0	1.65	1	34.37	2.09	2	1	3	3	2	1	3	0.17	0	399.69	0.11	0	300.35	0.203879	0.817753	Rod	12	0.7399	4
164	371.46	6	1	1.47	4	97.73	1.74	5	2	3	2	2	2	1.5	0.44	0	667.24	0.18	0	536.27	0.303323	0.885658	Rod	62	1.3125	6
165	343.4	4	1	2.67	5	44.81	2.8	3	2	3	2	1	3	1	0.32	0	568.45	0.09	0	517.11	0.143876	0.900217	Rod	74	2.185	10
166	346.79	4	1	2.72	5	80.91	2.67	4	2	3	3	2	3	1	0.07	0	573.48	0.2	0	414	0.490447	0.721529	Disc	35	0.8401	4
167	337.4	3	2	3.28	5	71.09	3.21	3	2	3	3	2	3	1	0.06	0	569.84	0.16	0	440.23	0.40439	0.692804	Disc	35	1.0335	5
168	316.45	2	3	1.81	6	44.6	-0.52	4	1	3	2	2	1	3	0.5	0	598.29	0.08	2	530.33	0.241625	0.881036	Rod	39	1.8317	9
169	352.43	5	2	2.02	5	92.68	2.31	4	3	3	2	2	2	1.5	0.43	0	579.22	0.21	0	438.09	0.32156	0.875537	Rod	63	1.5074	7
170	230.29	2	0	3.96	1	38.92	3.6	2	1	3	3	2	1	3	0.17	0	467.2	0.13	0	307.86	0.308337	0.716347	Disc	12	1.4635	7
171	394.5	4	2	2.12	5	63.83	1.93	5	2	4	3	2	3	1.33	0.36	0	694.04	0.1	1	610.69	0.0822963	0.967468	Rod	75	0.8729	4
172	344.41	4	2	2.87	4	83.98	2.65	4	2	3	3	2	3	1	0.07	0	583.65	0.2	0	415.16	0.140402	0.881148	Rod	35	0.4343	2
173	360.43	5	1	1.39	5	84.42	1.19	4	3	3	2	2	3	1	0.41	0	602.89	0.17	0	504.29	0.127723	0.949181	Rod	64	1.7968	9
174	297.38	3	2	3.98	2	68.01	4.07	3	1	3	3	2	2	1.5	0.12	0	515.68	0.17	0	398.89	0.122774	0.89175	Rod	60	0.688	4
175	362.25	3	2	4.26	2	68.01	4.33	3	1	3	3	2	2	1.5	0.07	0	491.76	0.18	0	386.62	0.0750626	0.9334	Rod	60	0.6287	3
176	371.76	3	2	4.49	3	68.01	4.53	3	1	3	3	2	2	1.5	0.07	0	505.29	0.17	0	399.93	0.1712	0.853294	Rod	60	0.5576	3
177	357.39	5	3	1.48	5	122.61	1.88	5	3	3	3	2	3	1	0.12	1	547.56	0.28	0	436.06	0.538619	0.606441	Disc	59	1.6925	8
178	259.33	2	3	2.3	3	53.16	2.77	3	1	3	3	2	2	1.5	0.15	0	444.09	0.15	0	346.69	0.125087	0.966838	Rod	21	2.1216	10
179	399.9	3	2	2.94	6	60.59	2.93	4	2	4	3	2	3	1.33	0.33	0	648.62	0.11	1	573.59	0.130472	0.894401	Rod	74	1.0272	5
180	352.41	5	0	3	4	77.22	2.91	4	2	4	3	2	3	1.33	0.28	1	575.73	0.17	0	464.91	0.251214	0.825899	Rod	1	1.9168	9
181	262.76	1	1	3.2	2	25.84	0.69	1	1	3	2	1	2	1.5	0.33	0	411.97	0.07	1	376.74	0.232874	0.829899	Rod	48	1.9931	10
182	380.51	3	2	3.45	8	54.1	1.01	3	2	4	3	2	3	1.33	0.39	0	650.41	0.09	1	611.04	0.456331	0.787209	Hybrid	74	0.809	4
183	352.23	3	2	4.21	2	68.01	4.38	3	1	3	3	2	2	1.5	0.07	0	510.63	0.17	0	399.13	0.19227	0.892904	Rod	60	0.5194	3
184	362.2	2	2	2.9	4	57.78	2.85	3	1	3	3	2	2	1.5	0.12	0	514.95	0.14	0	409.81	0.354201	0.830364	Hybrid	60	0.8865	5
185	329.39	3	2	3.87	3	68.01	3.98	3	1	3	3	2	2	1.5	0.18	0	545.75	0.16	0	435.5	0.110794	0.91529	Rod	60	0.4014	2
186	235.69	1	1	2.2	0	29.85	2.77	3	0	3	3	2	1	3	0	0	334.76	0.12	0	253.88	0.227971	0.772029	Rod	11	0.9955	5
187	413.89	5	1	3.26	5	77.63	2.69	6	2	4	3	3	4	1	0.3	0	678.69	0.14	1	573.45	0.140159	0.926432	Rod	37	1.9105	9
188	376.5	5	2	1.32	5	79.68	1.29	5	2	3	2	2	3	1	0.44	0	689.69	0.14	1	582.22	0.116471	0.936804	Rod	64	1.4436	7
189	366.42	6	1	2.53	4	76.05	2.6	4	3	4	3	3	3	1.33	0.35	0	602.3	0.14	0	529.39	0.167919	0.965331	Rod	52	1.4259	7
190	345.4	6	2	1.38	6	90.82	1.59	5	3	3	2	2	2	1.5	0.47	0	650.73	0.17	0	522.77	0.298247	0.837862	Rod	64	0.9498	5
191	126.12	6	3	-3.3	0	101.15	-1.62	6	0	1	1	1	1	1	0	0	240.28	0.69	0	145.93	0.259327	0.744137	Disc	8	1.3242	7
192	335.47	1	1	4.33	3	24.75	2.34	2	1	4	2	2	3	1.33	0.41	0	539.08	0.05	1	541.73	0.119529	0.932275	Rod	56	1.7068	8
193	365.84	6	2	1.14	3	86.69	1.98	5	2	3	2	2	3	1	0.2	0	543.75	0.18	0	472.9	0.301182	0.806843	Rod	65	2.1818	10
194	356.45	5	2	3.02	6	71.84	1.74	5	2	3	2	2	3	1	0.42	0	684.31	0.13	1	562.23	0.14162	0.91869	Rod	63	1.7205	8
195	385.43	6	1	2.11	3	74.72	3.4	7	1	6	4	5	4	1.5	0.19	1	570.24	0.15	0	511.24	0.297325	0.832041	Rod	3	1.8121	9
196	391.49	3	1	4.44	6	63.67	2.49	4	2	4	3	2	4	1	0.35	0	678.77	0.11	1	605.61	0.20831	0.861213	Rod	75	1.8282	9
197	406.51	6	3	1.83	4	86.95	2.26	7	1	4	3	3	4	1	0.36	0	680.1	0.14	1	608.1	0.282673	0.783718	Rod	38	1.0494	5
198	428.51	7	0	2.66	4	93.45	2.62	6	3	4	3	3	4	1	0.35	0	702.19	0.15	0	622.42	0.273147	0.87812	Rod	50	1.7458	8
199	403.46	6	4	1.94	7	110.15	1.56	6	2	3	3	2	3	1	0.17	0	688.81	0.2	1	554.31	0.283229	0.907221	Rod	59	1.963	9
200	370.48	5	2	3.34	6	71.84	2.14	5	2	3	2	2	3	1	0.45	0	723.79	0.12	1	593.69	0.167288	0.902396	Rod	64	1.7351	8
201	396.46	6	3	2.42	6	97.7	1.35	5	3	3	2	2	3	1	0.41	0	691.9	0.17	1	571.19	0.269432	0.882879	Rod	63	1.5189	7
202	359.43	6	2	1.39	7	90.82	1.65	5	3	3	2	2	2	1.5	0.5	0	682.03	0.16	0	554.07	0.335981	0.789322	Hybrid	63	1.2827	6
203	411.5	6	2	2.62	4	92.57	2.11	6	2	4	3	3	4	1	0.25	0	679.1	0.16	1	587.69	0.184085	0.901034	Rod	38	1.494	7
204	367.37	6	1	-0.6	4	98.05	0.57	5	4	4	3	3	3	1.33	0.22	0	537.07	0.2	0	480.99	0.325074	0.795107	Hybrid	53	1.6237	8
205	380.51	4	2	2.53	7	55.89	2.5	5	1	4	3	3	3	1.33	0.45	0	709.23	0.09	1	615.86	0.316683	0.895484	Rod	75	1.5491	8
206	311.32	3	1	3.83	5	68.02	3.39	3	2	3	3	1	3	1	0.12	0	557.4	0.16	0	419.7	0.178933	0.884067	Rod	49	2.1133	10
207	421.46	5	3	4.88	5	96.76	4.63	7	1	5	5	2	4	1.25	0	0	684.46	0.17	0	557.33	0.0561162	0.951405	Rod	31	1.8662	9
208	379.45	5	0	1.58	5	62.74	1.63	3	3	3	2	2	3	1	0.39	0	636.33	0.11	0	556.72	0.207816	0.889412	Rod	67	1.2979	6
209	360.43	5	1	0.01	5	74.24	0.73	4	3	3	2	2	3	1	0.35	0	522.12	0.15	0	488.7	0.383729	0.757239	Hybrid	67	1.7807	9
210	425.91	5	1	2.41	3	73.74	2.45	3	3	4	3	3	3	1.33	0.35	0	637	0.13	0	587.25	0.211292	0.917123	Rod	52	1.8469	9
211	369.38	7	0	1.73	5	89.69	-1.12	6	2	4	3	3	3	1.33	0.33	0	577.04	0.18	-1	506.07	0.273135	0.845052	Rod	53	1.6404	8
212	340.4	3	2	2.81	4	76.02	2.87	4	2	3	3	2	3	1	0.12	0	596.28	0.17	0	453.23	0.0957227	0.905506	Rod	35	0.859	4
213	350.44	3	2	1.48	5	64.25	0.65	5	1	4	3	3	3	1.33	0.35	2	579.75	0.12	1	530.68	0.12899	0.945176	Rod	2	1.948	9
214	374.45	5	1	1.55	5	80.45	1.42	8	0	5	4	5	4	1.25	0.3	1	568.27	0.15	0	540.98	0.573848	0.731161	Disc	3	1.5215	7
215	357.43	6	3	1.73	3	94.98	1.51	4	3	4	2	2	3	1.33	0.47	0	564.95	0.18	1	531.26	0.248679	0.904089	Rod	65	1.0298	5
216	303.38	5	2	0.48	4	93.79	0.81	5	1	3	2	2	2	1.5	0.43	0	553.92	0.22	0	421.74	0.197665	0.890233	Rod	61	1.3141	6
217	379.49	4	3	3	2	92.39	2.53	6	1	4	3	3	3	1.33	0.38	0	681.96	0.16	1	581.42	0.169456	0.942032	Rod	38	1.4337	7
218	383.49	5	1	2.29	8	71.53	2.2	3	3	3	2	2	3	1	0.5	0	633.9	0.12	0	592.7	0.481343	0.902399	Hybrid	67	1.0512	5
219	355.4	5	1	2.21	6	100.69	1.88	5	3	3	3	2	2	1.5	0.39	0	608.44	0.2	0	514.9	0.516652	0.682885	Disc	63	1.7103	8
220	392.49	5	3	2.14	5	103.21	1.43	7	1	4	3	3	4	1	0.33	0	644.59	0.18	1	581.22	0.274401	0.846838	Rod	38	1.0078	5
221	373.43	5	1	1.44	7	65.9	1.28	3	3	3	2	2	3	1	0.4	0	666.32	0.12	0	561.54	0.163961	0.890336	Rod	67	1.2037	6
222	356.43	4	2	0.88	5	83.56	1.63	4	3	2	2	1	2	1	0.32	0	654.24	0.15	0	553.98	0.259595	0.853427	Rod	62	2.0729	10
223	375.44	6	0	2.74	4	85.24	2.39	7	1	5	4	5	4	1.25	0.35	1	646.52	0.16	0	538.09	0.497925	0.8156	Hybrid	3	1.4684	7
224	376.4	6	1	1.48	4	114.9	-1.8	5	3	4	3	3	4	1	0.25	0	578.68	0.22	-1	511.25	0.137997	0.932444	Rod	51	1.6633	8
225	287.32	4	2	-0.23	4	88.91	-0.18	5	2	3	2	2	2	1.5	0.43	0	475.93	0.23	0	389.05	0.14685	0.917012	Rod	61	1.4816	7
226	362.47	5	2	1.62	5	91.8	0.34	5	2	3	2	2	2	1.5	0.41	0	630.44	0.17	1	546.09	0.390251	0.719732	Disc	62	1.0091	5
227	316.38	3	3	0.59	8	94.45	-0.94	5	2	2	2	1	2	1	0.31	1	571.68	0.19	1	485.25	0.109055	0.941541	Rod	58	1.6173	8
228	369.47	4	2	1.55	5	77.14	0.95	6	1	4	3	4	4	1	0.33	2	571.12	0.15	1	511.59	0.269619	0.859632	Rod	2	0.9388	5
229	293.33	4	1	3.22	5	67.87	2.91	3	2	3	3	2	3	1	0.12	0	532.57	0.16	0	415.59	0.186896	0.89264	Rod	34	0.4314	2
230	370.41	4	4	0.63	7	107.51	-0.15	5	2	3	3	2	3	1	0.21	1	610.13	0.21	1	521.87	0.360997	0.751999	Hybrid	59	0.9872	5
231	359.45	4	2	1.64	6	83.14	2	5	2	3	3	2	2	1.5	0.35	0	640.93	0.16	0	518.53	0.275169	0.795037	Rod	64	1.8786	9
232	240.32	1	2	3.17	1	36.84	1.71	1	1	3	2	1	2	1.5	0.25	0	426.02	0.1	1	374.49	0.350052	0.922439	Rod	48	2.034	10
233	378.47	4	3	-0.39	6	123.69	-2.19	5	3	3	2	2	3	1	0.41	1	615.45	0.22	1	550.83	0.424402	0.724562	Disc	59	2.1855	10
234	326.41	6	2	1.29	3	101.54	1.35	8	0	4	3	4	3	1.33	0.5	0	517.9	0.21	0	483.81	0.180971	0.920434	Rod	33	1.243	6
235	251.31	2	3	2.26	2	68.84	1.41	4	0	3	3	2	3	1	0.07	0	478.13	0.19	1	364.64	0.0805758	0.949057	Rod	21	1.2294	6
236	404.9	4	1	1.24	6	76.46	1.19	4	3	3	2	2	3	1	0.45	0	668.94	0.13	0	588.96	0.362934	0.772078	Hybrid	67	0.8225	4
237	377.45	4	3	0.78	6	90.12	0.93	5	2	4	3	2	3	1.33	0.29	1	585.85	0.17	0	545.85	0.337659	0.854675	Rod	59	1.9971	10
238	268.29	5	2	-2.92	5	82.38	-3.16	4	2	2	1	2	2	1	0.58	0	447.55	0.21	0	393.86	0.172066	0.925151	Rod	6	1.8938	9
239	365.46	3	2	2.49	6	72.31	1.04	4	2	4	3	3	3	1.33	0.38	0	597.04	0.13	1	552.68	0.120355	0.939768	Rod	74	1.3605	7
240	381.48	3	2	1.32	5	79.26	1.7	5	2	4	2	2	3	1.33	0.48	0	655.85	0.14	0	584.78	0.174005	0.900266	Rod	64	2.1637	10
241	375.45	6	2	-0.08	5	113.94	-0.18	5	3	3	2	2	2	1.5	0.41	1	641.77	0.21	0	537.93	0.200838	0.884848	Rod	63	2.0496	10
242	399.46	5	1	2.18	4	92.59	1.96	7	1	5	4	4	5	1	0.23	1	609.23	0.17	0	552.05	0.451389	0.768339	Hybrid	3	1.1935	6
243	325.44	5	2	1.48	2	84.54	-0.61	6	0	4	2	4	3	1.33	0.5	0	499.06	0.17	1	499.17	0.18351	0.867666	Rod	33	1.8274	9
244	373.43	6	1	0.32	2	97.19	0.38	5	3	4	3	3	3	1.33	0.35	0	542.24	0.2	0	498.16	0.0917496	0.945002	Rod	53	1.4012	7
245	375.49	4	2	1.19	5	74.69	1.66	3	3	3	2	2	3	1	0.47	0	584.64	0.13	0	558.97	0.158063	0.907471	Rod	64	2.1373	10
246	354.41	4	2	0.55	5	97.55	1.02	4	3	3	2	2	3	1	0.32	0	599.31	0.19	0	517.79	0.0544818	0.988483	Rod	65	1.904	9
247	306.43	2	1	4.01	3	30.22	2.75	3	0	4	2	2	2	2	0.4	0	516.06	0.06	1	483.21	0.137354	0.955513	Rod	56	1.2191	6
248	305.36	4	3	-0.45	7	103.88	-1.39	4	3	2	2	1	2	1	0.33	1	571.61	0.22	1	464.04	0.398366	0.835158	Hybrid	58	1.9135	9
249	450.95	5	0	2.95	5	76.28	3.04	6	1	5	4	4	4	1.25	0.23	1	653.64	0.13	0	576.77	0.551001	0.866627	Hybrid	3	1.9385	9
250	358.46	6	2	2.3	6	90.11	0.11	5	2	3	2	2	2	1.5	0.47	0	627	0.16	1	572.85	0.496072	0.87827	Hybrid	64	1.0122	5
251	368.48	4	3	1.04	4	81.04	0.27	6	1	4	2	3	4	1	0.45	1	605.04	0.14	2	568.85	0.112702	0.959619	Rod	2	2.0906	10
252	343.39	5	2	0.91	4	104.29	0.73	5	3	3	2	2	2	1.5	0.47	0	595.5	0.21	0	494.05	0.299766	0.822044	Rod	62	1.0678	5
253	313.36	5	2	0.66	4	79.38	0.9	5	2	3	2	2	2	1.5	0.31	0	535.89	0.17	0	462.13	0.136267	0.942535	Rod	61	1.3359	7
254	362.37	7	1	1.59	5	129.88	-1.35	5	3	3	3	2	3	1	0.16	0	611.77	0.26	-1	493.32	0.165164	0.887884	Rod	53	1.8603	9
255	407.43	8	1	1.97	5	112.69	1.82	5	4	4	3	3	3	1.33	0.24	0	634.76	0.2	0	569.23	0.300866	0.807743	Rod	50	1.3032	6
256	366.43	4	2	2.95	5	99.94	2.44	6	2	4	3	3	4	1	0.37	0	621.05	0.19	0	527.33	0.21174	0.850632	Rod	38	1.7028	8
257	346.41	4	4	0.55	8	123.75	0.07	5	3	2	2	1	2	1	0.35	1	616.97	0.24	1	522.07	0.171368	0.904103	Rod	58	1.4116	7
258	378.45	4	2	1.5	6	85.35	0.94	5	2	4	3	4	4	1	0.33	2	625.75	0.15	1	557.9	0.208324	0.861705	Rod	2	1.3104	6
259	366.4	7	1	1.98	5	107.06	-0.73	5	3	4	3	3	3	1.33	0.37	0	540.2	0.21	-1	520.07	0.186871	0.911341	Rod	53	1.1853	6
260	377.37	3	2	3.47	5	75.6	3.6	5	1	3	3	2	3	1	0.28	0	568.06	0.15	0	513.76	0.413914	0.667503	Disc	60	1.975	10
261	404.53	3	2	4.03	7	55.66	2.1	3	2	4	3	2	3	1.33	0.36	0	584.1	0.09	1	634.09	0.150779	0.928877	Rod	74	0.8429	4
262	343.39	4	2	-0.67	6	98.4	0.07	5	3	3	2	2	2	1.5	0.41	0	554.15	0.2	0	504.55	0.288716	0.83	Rod	62	1.8085	9
263	298.37	4	2	1.61	5	76.42	0.03	5	1	3	3	2	2	1.5	0.31	0	537.51	0.17	1	439.28	0.193775	0.893984	Rod	61	1.7381	8
264	382.51	5	2	2.9	5	87	2.49	7	0	4	3	4	4	1	0.37	1	587.76	0.16	1	550.06	0.390805	0.806799	Hybrid	2	1.9977	10
265	380.47	4	3	0.16	6	84.48	0.06	5	2	4	3	3	3	1.33	0.38	0	607.62	0.15	1	569.58	0.0985806	0.948411	Rod	37	1.7429	8
266	366.43	5	3	-0.03	5	116.47	0.39	6	2	3	3	2	3	1	0.26	0	592.51	0.22	0	520.19	0.253069	0.89366	Rod	59	1.883	9
267	362.46	3	3	1.89	5	75.11	1.6	5	1	4	3	3	4	1	0.29	0	532.05	0.14	1	539.05	0.142851	0.929327	Rod	54	2.0923	10
268	366.44	4	3	1.73	7	96.31	0.78	5	2	3	3	2	3	1	0.25	1	632.04	0.18	1	546.22	0.178166	0.914227	Rod	59	1.5202	7
269	394.92	2	1	3.43	4	48.54	2.6	3	1	4	2	2	3	1.33	0.39	0	564.75	0.08	1	575.01	0.254953	0.841304	Rod	56	1.8112	9
270	433.55	3	2	3.2	7	61.84	2.36	4	1	4	3	2	4	1	0.31	0	738.65	0.09	1	658.07	0.0574254	0.979976	Rod	74	1.7325	8
271	351.43	5	3	2.04	5	92.02	1.38	6	1	4	3	3	4	1	0.37	1	546.33	0.18	1	512.54	0.12732	0.943797	Rod	2	1.7333	8
272	353.45	5	3	0.89	5	82.37	0.97	6	1	4	3	4	3	1.33	0.42	2	580.57	0.15	1	538.49	0.262918	0.891036	Rod	2	1.0276	5
273	348.41	4	2	2.23	6	79.9	2.18	4	2	4	3	2	4	1	0.25	0	623.18	0.16	0	503.72	0.217593	0.862567	Rod	37	2.1297	10
274	301.37	4	2	-0.49	4	70.54	-0.22	4	2	3	2	2	2	1.5	0.38	0	530.59	0.16	1	444.01	0.268385	0.880221	Rod	61	1.527	7
275	343.41	4	3	0.03	5	97.2	-0.78	6	2	4	3	4	4	1	0.47	2	567.91	0.19	1	509.67	0.38179	0.724444	Disc	2	1.3632	7
276	393.51	5	3	2.35	6	80.3	0.76	6	1	4	3	3	4	1	0.41	0	660.42	0.13	1	617.2	0.277673	0.797167	Rod	38	0.8319	4
277	254.32	2	4	1.98	2	84.63	1.14	5	0	3	3	2	3	1	0.14	0	466.11	0.23	1	372.29	0.117231	0.937245	Rod	21	1.266	6
278	391.43	7	2	0.81	3	114.46	1.25	5	3	4	3	3	3	1.33	0.24	0	592.49	0.21	0	549.28	0.312604	0.84254	Rod	53	1.233	6
279	332.42	5	1	1.91	4	78.95	1.56	4	2	4	2	2	4	1	0.5	0	554.52	0.16	0	484.89	0.09732	0.974619	Rod	65	1.8873	9
280	351.43	4	3	1.93	5	99.97	1.16	6	1	3	3	2	3	1	0.26	1	594.35	0.19	1	526.04	0.111942	0.954321	Rod	59	1.5165	7
281	358.48	3	3	2.55	6	71.17	1.14	5	1	4	3	4	4	1	0.44	2	604.87	0.14	1	523.43	0.349646	0.775804	Hybrid	2	1.4612	7
282	382.51	2	4	2.78	5	74.25	2.25	5	1	4	3	3	4	1	0.3	0	586.62	0.14	1	542.5	0.100549	0.947592	Rod	54	2.0193	10
283	341.42	4	3	0.57	7	118.76	-0.45	4	3	2	2	1	2	1	0.23	0	577.32	0.26	1	457.61	0.0755646	0.959336	Rod	15	2.1547	10
284	279.18	0	1	4.63	1	16.61	2.69	1	0	3	2	1	2	1.5	0.2	0	416.1	0.05	1	364.3	0.347374	0.91182	Rod	48	1.2654	6
285	378.45	3	3	1.57	6	84.34	1.43	5	2	4	3	3	4	1	0.29	0	533.57	0.15	1	554.72	0.107542	0.949845	Rod	38	1.9029	9
286	295.43	2	3	-0.23	7	55.8	-2.07	5	1	2	1	2	1	2	0.73	1	591.67	0.11	2	524.09	0.268821	0.844059	Rod	41	1.9464	9
287	344.32	4	3	0.04	8	107.54	-1.09	5	2	2	2	1	2	1	0.36	0	600.13	0.23	1	459.25	0.150043	0.888775	Rod	15	2.0928	10
288	349.39	7	1	1.45	2	84.26	1.78	5	2	4	3	3	3	1.33	0.26	0	600.15	0.17	0	498.03	0.340362	0.79003	Hybrid	53	1.4989	7
289	351.43	5	2	1.46	5	81.02	0.71	6	1	4	3	3	4	1	0.37	2	592.85	0.15	1	525.48	0.146426	0.918051	Rod	2	1.1867	6
290	349.37	7	0	1.27	4	91.27	-1.01	4	3	4	3	3	3	1.33	0.26	0	530.01	0.19	-1	484.74	0.124665	0.961299	Rod	52	1.0841	5
291	372.37	6	1	2.08	3	88.24	2.06	6	1	3	2	3	3	1	0.43	0	582.69	0.19	0	465.4	0.203212	0.885616	Rod	33	1.9868	10
292	429.59	3	1	3.12	6	53.05	1.25	4	1	5	3	3	4	1.25	0.41	0	698.75	0.08	1	675.5	0.0568125	0.977612	Rod	18	2.1755	10
293	407.5	4	3	1.99	6	85.51	1.56	6	2	4	3	3	4	1	0.32	0	649.37	0.14	1	607.37	0.180267	0.87811	Rod	37	1.2456	6
294	374.37	3	3	1.24	7	107.54	0.71	5	2	3	3	2	3	1	0.17	1	573.67	0.22	1	497.74	0.42751	0.815907	Hybrid	59	1.2209	6
295	331.39	6	3	2.04	5	92.77	1.58	4	3	3	2	2	2	1.5	0.41	0	604.82	0.18	1	507.83	0.225688	0.946548	Rod	62	1.0774	5
296	392.46	5	2	1.72	6	96.03	1.88	6	2	4	3	3	4	1	0.33	1	626.24	0.17	0	573.78	0.230901	0.865792	Rod	38	2.0565	10
297	324.39	6	2	1.76	4	92.95	1.9	6	1	4	3	3	3	1.33	0.35	0	539.01	0.2	0	466.94	0.123595	0.933808	Rod	33	1.8743	9
298	355.42	4	3	0.46	6	112.47	0.29	6	2	3	3	2	3	1	0.28	1	580.9	0.21	1	527.71	0.365594	0.839175	Hybrid	59	1.0635	5
299	308.35	7	1	0.97	2	100.95	1.16	6	1	4	2	4	2	2	0.38	0	474.5	0.24	0	418.9	0.353735	0.75662	Hybrid	33	1.7305	8
300	350.43	6	1	2.64	5	79.96	2.23	6	1	4	3	4	4	1	0.37	1	606.95	0.15	0	517.62	0.2795	0.8718	Rod	3	2.1018	10
301	380.49	3	1	2.11	4	67.23	2.08	4	2	4	2	2	4	1	0.5	0	604.44	0.11	0	589.63	0.128723	0.938016	Rod	67	1.6323	8
302	370.43	6	2	1.33	4	95.06	1.02	5	3	4	2	3	3	1.33	0.42	0	639.69	0.17	1	546.13	0.166765	0.915066	Rod	65	0.9932	5
303	371.46	5	3	-0.13	4	94.14	0.24	5	2	4	3	3	3	1.33	0.39	2	564.51	0.18	0	509.87	0.11312	0.956516	Rod	2	1.9097	9
304	368.46	3	2	1.34	6	75.17	2.12	5	2	4	3	3	4	1	0.45	0	602.66	0.13	1	557.21	0.17279	0.899544	Rod	37	1.6719	8
305	349.39	5	3	0.29	5	109.47	0.93	5	2	3	3	2	3	1	0.16	1	543.67	0.23	0	476	0.321738	0.88175	Rod	59	1.5221	7
306	382.46	4	2	0.55	5	87.46	0.72	4	3	4	2	2	3	1.33	0.48	0	621.48	0.15	0	573.08	0.221164	0.892023	Rod	65	1.5177	7
307	284.33	6	3	0.97	2	112.4	0.88	8	0	4	3	4	3	1.33	0.38	1	443.53	0.29	0	387.55	0.305294	0.860027	Rod	33	2.1409	10
308	396.49	4	2	3.32	6	62.2	2.82	3	2	4	3	2	3	1.33	0.35	0	633.08	0.1	1	592.98	0.256154	0.884433	Rod	74	0.6024	3
309	394.5	3	3	2.65	5	92.98	2.74	7	1	4	3	3	4	1	0.43	0	665.58	0.15	1	603.35	0.100296	0.954654	Rod	38	1.2708	6
310	366.43	6	1	1.44	4	105.31	1.13	6	2	4	2	3	3	1.33	0.42	0	607.46	0.2	0	539.98	0.237708	0.826855	Rod	51	2.1903	10
311	383.45	5	1	0.72	5	87.66	1.01	5	3	3	2	2	3	1	0.4	0	612.57	0.15	0	574.44	0.208274	0.871616	Rod	65	1.6319	8
312	233.27	2	0	2.73	1	30.71	2.54	3	0	4	3	1	2	2	0.07	0	405.01	0.1	0	320.35	0.0978592	0.903265	Rod	11	2.1875	10
313	438.5	4	1	2.27	5	76.46	2.5	4	3	4	3	2	3	1.33	0.38	0	695.88	0.12	0	642.89	0.470094	0.677314	Disc	75	1.5219	7
314	251.31	2	3	2.46	2	68.84	2.42	4	0	3	3	2	3	1	0.07	0	464.73	0.19	1	361.84	0.0862356	0.963314	Rod	21	1.4008	7
315	410.49	4	1	3.75	9	78.89	3.02	3	4	4	3	2	3	1.33	0.43	0	655.56	0.13	1	629.82	0.23052	0.940731	Rod	74	2.0162	10
316	355.44	5	1	0.61	5	89.77	0.88	5	2	3	2	2	2	1.5	0.53	0	664.95	0.16	0	559.57	0.427998	0.825274	Hybrid	62	1.4772	7
317	375.5	2	3	3.01	3	50.5	1.89	4	1	5	3	3	2	2.5	0.35	0	566.6	0.09	1	570.79	0.140348	0.947072	Rod	27	1.8642	9
318	367.41	6	1	2.57	3	95.59	2.29	5	3	4	3	3	3	1.33	0.37	0	623.93	0.18	0	527.77	0.152714	0.939883	Rod	51	1.9415	9
319	351.43	4	3	1.61	6	111.2	1.21	6	1	3	3	2	3	1	0.26	1	595.03	0.21	1	525.02	0.450771	0.773038	Hybrid	59	1.2756	6
320	378.48	3	2	1.11	5	78.84	1.58	6	1	4	3	3	4	1	0.38	0	659.33	0.14	0	574.86	0.160123	0.920375	Rod	37	1.9622	9
321	378.44	5	2	4.43	5	79.38	4.23	6	0	5	5	2	4	1.25	0.04	0	622.11	0.15	0	515.53	0.19147	0.908494	Rod	31	2.1868	10
322	348.41	4	2	3.28	6	90.13	3.3	4	2	3	3	2	3	1	0.15	0	598.13	0.18	0	508.03	0.364435	0.811645	Hybrid	35	1.2134	6
323	377.49	3	3	0.37	5	86.43	-2.19	5	1	4	3	3	4	1	0.32	0	584.47	0.16	2	553.53	0.158561	0.916422	Rod	37	2.1862	10
324	321.4	5	2	-0.31	4	88.91	-0.08	5	2	3	2	2	2	1.5	0.43	0	546.56	0.19	0	468.69	0.415467	0.686491	Disc	61	1.2719	6
325	373.43	5	1	0.75	3	93.11	1.01	5	3	4	3	3	3	1.33	0.29	0	647.77	0.18	0	524.4	0.153566	0.958017	Rod	50	1.9513	9
326	332.43	4	2	1.24	8	96.68	-0.86	5	2	2	2	1	2	1	0.47	1	609	0.18	1	534.04	0.342926	0.795772	Hybrid	58	2.0306	10
327	363.44	5	2	0.98	5	92.37	1.07	5	3	3	2	2	2	1.5	0.44	0	588.34	0.18	0	513.85	0.315403	0.880816	Rod	64	1.2184	6
328	353.45	5	2	0.53	4	89.49	0.65	6	1	4	2	4	3	1.33	0.47	2	542.95	0.17	1	528.71	0.213931	0.887398	Rod	2	1.6416	8
329	338.35	7	1	1.26	4	107.06	-1.65	5	3	4	3	3	3	1.33	0.29	0	480.48	0.23	-1	460.07	0.158911	0.933161	Rod	53	1.2227	6
330	359.45	3	3	2.52	1	58.51	1.63	4	1	5	3	3	2	2.5	0.27	0	542.62	0.11	1	523.71	0.16491	0.898007	Rod	27	2.1676	10
331	407.47	6	0	1.46	3	89.46	1.25	4	3	4	3	3	3	1.33	0.19	0	629.93	0.16	-1	559.53	0.115584	0.961347	Rod	52	0.8514	4
332	275.31	4	1	-0.93	5	79.59	-0.78	5	2	2	2	2	2	1	0.38	0	492.39	0.2	0	394.87	0.21781	0.914375	Rod	6	2.1227	10
333	353.43	6	1	1.02	2	93.17	1	7	1	4	2	4	3	1.33	0.44	0	549.26	0.18	0	509.82	0.267495	0.800445	Rod	33	1.3779	7
334	322.48	2	1	3.61	4	20.57	2.88	3	0	4	2	2	3	1.33	0.48	0	574.24	0.04	1	540.32	0.131328	0.930256	Rod	56	1.3979	7
335	413.49	6	0	1.22	3	89.46	1.11	4	3	4	3	3	3	1.33	0.21	0	596.28	0.17	-1	540.25	0.205417	0.870297	Rod	52	0.7737	4
336	382.46	4	1	2.26	5	76.46	2.06	4	3	3	2	2	3	1	0.38	0	642.13	0.13	0	576.53	0.275553	0.815942	Rod	67	0.6376	3
337	376.48	2	2	1.84	3	59.57	1.93	3	2	5	3	3	3	1.67	0.39	0	593.27	0.1	1	571.34	0.208042	0.835694	Rod	27	2.1457	10
338	266.33	2	3	1.84	2	73.97	0.6	5	0	4	3	3	3	1.33	0.2	0	459.24	0.2	1	376.03	0.142225	0.86434	Rod	21	1.3519	7
339	382.46	4	1	1.01	4	78.53	1.15	4	3	4	2	3	3	1.33	0.48	1	638.81	0.13	0	582.42	0.43935	0.761167	Hybrid	67	2.0539	10
340	378.45	4	3	1.78	4	98.38	0.96	5	2	4	3	3	4	1	0.29	0	592.84	0.18	1	549.33	0.244915	0.863998	Rod	37	0.9235	5
341	364.45	4	1	3.3	6	85.25	3.39	4	2	3	3	2	3	1	0.29	0	602.53	0.15	0	556.8	0.294213	0.878204	Rod	49	2.1145	10
342	375.45	5	2	1.2	5	96.45	1.7	5	3	3	2	2	2	1.5	0.41	0	677.18	0.18	0	527.34	0.105203	0.950822	Rod	63	1.1675	6
343	365.44	5	2	1.64	4	101.21	1.74	5	2	4	2	2	3	1.33	0.4	0	612.34	0.19	0	531.06	0.157075	0.955484	Rod	65	1.2827	6
344	382.5	4	1	2.5	4	54.76	2	3	2	4	3	2	3	1.33	0.29	0	615.19	0.1	1	568.86	0.105578	0.972619	Rod	74	1.1581	6
345	364.45	2	2	1.46	3	50.42	1.6	5	0	5	4	4	3	1.67	0.33	0	586.2	0.1	1	529.51	0.146754	0.905893	Rod	19	2.0306	10
346	445.62	4	2	2.47	5	69.26	0.65	4	2	4	3	2	3	1.33	0.36	0	717.27	0.11	1	655.63	0.0620536	0.977716	Rod	75	0.8114	4
347	353.38	5	0	2.26	3	74.08	1.54	4	2	4	3	3	3	1.33	0.32	0	516.66	0.15	-1	491.96	0.151578	0.921742	Rod	52	1.3041	6
348	377.47	4	2	1.05	6	68.02	1.33	4	2	4	3	3	4	1	0.32	2	530.54	0.12	1	549.66	0.552341	0.770453	Hybrid	2	1.9813	10
349	372.45	7	2	1.63	4	87.22	1.31	5	3	4	2	3	3	1.33	0.47	0	591.07	0.15	1	562.84	0.169204	0.932803	Rod	65	1.0925	5
350	352.38	7	1	1.8	4	107.06	-1.11	5	3	4	3	3	3	1.33	0.33	0	501.99	0.22	-1	492.22	0.184644	0.929283	Rod	53	1.0838	5
351	387.45	6	0	4.48	4	85.76	4.03	7	1	5	4	4	5	1	0.29	1	639.46	0.16	0	551.78	0.370326	0.786455	Hybrid	3	2.0471	10
352	427.55	4	3	1.97	6	85.51	1.65	6	2	4	3	3	4	1	0.38	0	687.73	0.14	1	618.65	0.17623	0.895756	Rod	38	1.2209	6
353	331.39	4	2	1.29	6	81.69	0.86	4	3	3	2	1	2	1.5	0.47	0	570.22	0.16	1	512.49	0.243106	0.89511	Rod	63	1.7508	8
354	287.32	4	2	0.46	3	81.07	0.46	5	2	3	2	2	3	1	0.36	0	498.37	0.2	0	410.6	0.0542787	0.969146	Rod	61	1.6853	8
355	381.44	7	1	2.3	4	97.4	2.1	5	3	4	3	3	3	1.33	0.4	0	669.17	0.17	0	565.02	0.329648	0.785269	Hybrid	50	1.1476	6
356	350.83	2	4	1.11	7	103.29	1.15	5	2	2	2	1	2	1	0.31	0	586.19	0.21	1	497.65	0.121599	0.953037	Rod	58	2.1156	10
357	368.46	5	1	1.88	4	75.94	1.74	6	1	4	3	4	4	1	0.33	1	598.09	0.15	0	509.71	0.324765	0.82652	Rod	3	2.03	10
358	337.34	6	1	0.99	5	91.16	0.86	5	3	4	3	3	3	1.33	0.18	0	572.49	0.2	0	449.53	0.199086	0.85899	Rod	53	1.5709	8
359	279.18	0	1	4.63	1	16.61	2.7	1	0	3	2	1	2	1.5	0.2	0	408.43	0.05	1	362.67	0.321728	0.970877	Rod	48	1.2768	6
360	293.3	4	2	-1.02	5	83.28	-0.56	5	2	2	2	2	2	1	0.31	0	465.53	0.2	0	415.21	0.311827	0.754032	Hybrid	6	2.0758	10
361	387.45	5	0	0.29	4	81.21	0.62	7	1	5	4	5	4	1.25	0.29	1	575.35	0.15	0	542.72	0.460183	0.785455	Hybrid	3	1.4826	7
362	388.48	5	0	1.78	5	76.8	1.63	6	1	5	3	4	5	1	0.41	1	563.11	0.13	0	570.96	0.43422	0.800394	Hybrid	3	1.8379	9
363	377.47	4	2	1.9	6	77.14	0.61	6	1	4	3	3	4	1	0.33	2	634.69	0.14	1	566.43	0.198528	0.88425	Rod	2	1.3856	7
364	394.52	4	2	1.99	5	72.21	1.54	5	1	4	3	3	4	1	0.33	0	629.28	0.13	1	566.55	0.142096	0.922663	Rod	37	1.481	7
365	381.52	2	2	1.59	2	53.43	0.67	4	1	5	3	4	2	2.5	0.43	0	537.85	0.1	1	550.14	0.206468	0.89151	Rod	27	1.9585	9
366	348.41	6	1	3.37	3	71.37	3.31	4	2	4	3	3	3	1.33	0.25	0	593.32	0.14	0	503.43	0.426414	0.709741	Disc	52	1.6972	8
367	352.42	5	2	1.31	5	89.68	-0.47	5	2	4	3	3	3	1.33	0.32	0	599.29	0.17	1	516.43	0.131212	0.939913	Rod	61	2.1869	10
368	361.47	2	4	2.73	3	61.36	1.08	4	1	5	3	3	2	2.5	0.32	0	540.74	0.11	1	536.36	0.204068	0.890369	Rod	27	1.9904	10
369	324.79	4	3	1.05	7	107.68	-1.5	5	2	2	2	1	2	1	0.36	1	485.9	0.24	1	450.48	0.31446	0.769858	Hybrid	58	1.711	8
370	405.48	5	3	2.91	5	107.51	2.41	6	2	4	3	3	4	1	0.27	0	684.34	0.18	1	587.53	0.165107	0.919195	Rod	37	1.2417	6
371	364.43	5	3	0.95	6	100.89	0.42	7	1	4	3	3	4	1	0.32	2	617.94	0.19	1	525.76	0.440647	0.705913	Disc	2	1.2668	6
372	377.44	5	0	2.56	5	54.9	2.64	3	3	4	3	2	2	2	0.27	1	607.23	0.1	0	559.74	0.372899	0.781166	Hybrid	1	1.9042	9
373	384.88	3	2	3.55	4	51.77	3.09	3	2	4	3	2	3	1.33	0.29	0	591.44	0.09	1	550.41	0.355079	0.761092	Hybrid	74	1.2317	6
374	330.48	1	3	1.04	8	69.07	-1.74	4	1	3	2	2	2	1.5	0.53	0	576.99	0.12	2	555	0.259438	0.912257	Rod	40	2.1882	10
375	382.42	6	1	0.93	3	105.25	0.64	5	3	4	3	3	3	1.33	0.17	0	585.3	0.21	-1	503.86	0.103362	0.975512	Rod	53	1.0023	5
376	384.5	5	1	3.58	7	67.35	3.58	4	2	3	3	2	2	1.5	0.35	0	653.19	0.12	0	573.43	0.308431	0.836459	Rod	49	2.164	10
377	423.48	1	2	4.78	8	33.54	3.93	2	1	3	2	1	3	1	0.43	0	643.35	0.05	1	617.39	0.315483	0.841648	Rod	47	2.1355	10
378	384.5	5	1	3.52	8	57.91	3	3	3	3	2	2	3	1	0.45	0	667.51	0.09	1	617.38	0.131949	0.951953	Rod	75	1.9889	10
379	407.43	7	1	1.81	6	102.6	1.7	5	4	5	3	3	4	1.25	0.33	0	634.06	0.18	0	564.36	0.194569	0.860278	Rod	51	1.3887	7
380	366.44	3	2	1.91	6	77.39	0.79	5	2	4	3	3	4	1	0.35	2	574.68	0.14	1	543.58	0.336726	0.871541	Rod	2	1.8081	9
381	366.44	4	4	1.01	7	107.51	0.22	5	2	3	3	2	3	1	0.25	1	647.87	0.2	1	546.82	0.37003	0.723772	Disc	59	1.1201	6
382	279.34	2	0	4.09	4	39.94	3.9	3	1	3	3	2	3	1	0.18	0	513.74	0.09	0	422.04	0.171844	0.915499	Rod	34	1.8703	9
383	387.45	5	1	1.74	4	92.59	1.67	7	1	5	4	4	4	1.25	0.29	1	506.99	0.17	0	538.12	0.488397	0.797867	Hybrid	3	1.6735	8
384	383.45	5	2	2.04	5	96.45	1.92	5	3	3	2	2	2	1.5	0.4	0	630.52	0.17	0	581.73	0.129686	0.895986	Rod	64	1.1216	6
385	262.34	3	1	-0.75	5	54.98	-0.55	5	1	2	2	2	2	1	0.46	0	504.41	0.13	1	409.23	0.206515	0.929426	Rod	6	2.1676	10
386	328.39	4	3	0.43	8	125.61	-0.66	5	2	2	2	1	2	1	0.29	1	584.49	0.26	1	492.34	0.399365	0.745643	Disc	58	1.406	7
387	363.4	7	0	0.48	4	91.27	-1.24	4	3	4	3	3	3	1.33	0.3	0	570.32	0.18	-1	516.44	0.109527	0.968863	Rod	52	1.2277	6
388	266.33	2	3	1.84	2	73.97	0.6	5	0	4	3	3	3	1.33	0.2	0	458.66	0.2	1	375.77	0.0605015	0.943633	Rod	21	1.3523	7
389	365.77	5	2	1.73	4	109.59	1.33	5	4	3	2	2	2	1.5	0.33	0	568.41	0.23	0	475.42	0.14937	0.901688	Rod	62	1.5756	8
390	366.45	6	1	1.24	4	88.41	1.38	8	0	5	4	5	4	1.25	0.35	1	511.05	0.18	0	485.17	0.369604	0.77699	Hybrid	3	1.7303	8
391	260.3	3	2	-1.27	5	78.09	-0.91	4	2	2	2	2	2	1	0.31	0	470.55	0.22	0	363.17	0.191308	0.919917	Rod	6	1.9053	9
392	368.89	3	3	-0.12	7	106.31	-0.67	5	2	2	1	1	2	1	0.53	1	587.84	0.19	1	554.05	0.243046	0.863833	Rod	58	1.9294	9
393	352.38	7	1	1.8	4	107.06	-1.11	5	3	4	3	3	3	1.33	0.33	0	524.25	0.22	-1	492.38	0.159264	0.935374	Rod	53	1.0402	5
394	370.33	5	1	2.38	6	80.49	1.96	4	3	3	2	2	2	1.5	0.44	0	557.07	0.16	0	493.29	0.467204	0.744118	Disc	64	1.6539	8
395	377.4	6	1	-0.11	3	96.78	0.3	5	3	4	3	3	3	1.33	0.25	0	600.08	0.19	0	511.66	0.145526	0.884389	Rod	52	1.6885	8
396	315.33	5	1	0.31	5	89.35	0.25	5	3	3	3	2	2	1.5	0.33	0	569.14	0.2	0	449.95	0.286317	0.877173	Rod	61	1.8642	9
397	335.81	4	3	1.05	7	104.88	-1.45	4	2	2	2	1	2	1	0.25	0	568.11	0.22	1	471.17	0.140605	0.942309	Rod	15	1.9117	9
398	344.33	7	1	0.86	6	117.19	0.77	6	4	3	3	2	3	1	0.27	0	536.88	0.25	0	471.95	0.340567	0.677253	Disc	53	2.0954	10
399	367.48	4	3	3.07	5	84.06	1.63	6	1	4	3	3	4	1	0.45	0	631.64	0.15	1	570.33	0.213272	0.847171	Rod	38	0.8959	5
400	280.35	4	3	2.25	3	77.97	1.72	5	0	3	3	2	2	1.5	0.19	0	522.38	0.19	1	417.36	0.22744	0.865959	Rod	21	1.9227	9
401	293.33	4	1	2.89	4	70.26	2.89	3	2	3	3	2	3	1	0.06	0	545.13	0.17	0	414.75	0.0864333	0.957127	Rod	34	0.431	2
402	326.48	2	1	3.97	3	30.22	3.05	3	0	4	2	2	2	2	0.47	0	538.28	0.06	1	504.59	0.131005	0.960808	Rod	56	1.0537	5
403	350.43	4	2	1.55	3	77.15	1.91	6	1	4	3	3	3	1.33	0.32	0	544.5	0.15	0	515.98	0.10119	0.957125	Rod	38	2.0817	10
404	334.39	3	4	0.8	8	92.14	-1.98	4	2	2	2	1	2	1	0.29	0	610.05	0.18	2	503.23	0.216	0.919148	Rod	15	1.6189	8
405	343.36	4	2	2.2	6	87.05	2.41	5	2	3	3	2	3	1	0.24	0	583.41	0.18	0	484.55	0.380973	0.810356	Hybrid	35	1.5407	8
406	354.41	6	2	1.47	4	105.65	0.84	4	3	4	2	2	3	1.33	0.42	0	538.14	0.2	0	516.65	0.131012	0.971486	Rod	65	1.264	6
407	395.46	3	2	5.06	3	69.22	4.99	3	2	5	4	2	4	1.25	0.12	0	617.24	0.13	0	551.52	0.25314	0.82037	Rod	30	1.2795	6
408	345.36	5	2	1.44	8	109.59	0.89	5	4	3	3	2	2	1.5	0.38	0	631.84	0.22	0	492.91	0.439301	0.791065	Hybrid	62	2.0217	10
409	371.53	2	4	1.42	5	91	-3.61	5	1	4	2	3	2	2	0.62	1	616.97	0.15	2	606.8	0.508668	0.706775	Disc	43	2.1396	10
410	369.47	4	2	1.95	5	77.14	1.36	6	1	4	3	4	4	1	0.33	2	570.12	0.15	1	512.31	0.481855	0.857288	Hybrid	2	1.0225	5
411	370.45	4	1	0.45	6	78.53	0.84	4	3	3	2	2	3	1	0.45	0	665.11	0.14	0	580.59	0.335122	0.836244	Rod	64	2.0208	10
412	340.39	8	1	1.29	2	109.12	1.2	8	1	4	2	4	3	1.33	0.5	0	514.93	0.23	0	482.52	0.336245	0.794349	Hybrid	33	1.2793	6
413	356.43	4	0	0.5	7	67.67	0.56	4	3	3	2	2	3	1	0.42	0	637.44	0.12	0	548.9	0.29257	0.837766	Rod	67	1.4784	7
414	383.5	4	3	-0.58	7	115.8	-1.88	4	3	2	2	1	2	1	0.38	1	623	0.21	1	549.42	0.391601	0.878001	Hybrid	58	1.6863	8
415	350.89	1	1	4.52	4	22.26	4.04	3	0	3	2	2	3	1	0.53	0	559.7	0.04	1	542.03	0.204442	0.91195	Rod	56	1.7441	8
416	351.44	6	2	0.71	3	99.89	0.48	8	0	4	3	4	3	1.33	0.39	0	569.02	0.19	1	523.29	0.283178	0.860306	Rod	33	1.782	9
417	365.42	4	4	0.54	7	127.41	0.16	6	2	3	3	2	3	1	0.16	1	568.35	0.25	1	511.02	0.486244	0.727408	Disc	59	0.4696	3
418	343.88	2	1	3.5	4	36.4	3.19	4	0	3	2	2	3	1	0.42	0	561.54	0.07	1	526.91	0.141359	0.947057	Rod	56	1.8774	9
419	330.39	4	3	1.37	5	88.27	1.71	4	3	3	2	2	2	1.5	0.41	0	597.41	0.18	0	501	0.120524	0.951086	Rod	61	2.0353	10
420	374.46	4	3	1.6	6	89.03	0.43	3	4	3	2	2	3	1	0.5	0	626.78	0.15	1	592.45	0.0929692	0.952781	Rod	63	2.184	10
421	402.44	7	0	1.85	4	102.35	-1.1	5	3	4	3	3	4	1	0.23	0	616.11	0.18	-1	557.91	0.250866	0.904902	Rod	51	1.4577	7
422	370.45	4	1	3.57	6	80.49	3.22	4	3	3	2	2	3	1	0.45	0	640.44	0.14	0	566.83	0.232739	0.84867	Rod	67	0.789	4
423	349.37	7	0	0.58	4	91.27	-1.61	4	3	4	3	3	3	1.33	0.26	0	523.01	0.19	-1	484.93	0.123039	0.965712	Rod	53	1.4075	7
424	376.5	2	2	1.85	3	45.9	1.36	3	1	5	4	3	3	1.67	0.27	0	540.28	0.09	1	506.29	0.17287	0.906388	Rod	19	2.0021	10
425	380.47	3	3	1.81	6	88.25	1.08	5	2	4	3	3	4	1	0.38	0	652.66	0.15	1	574.29	0.349086	0.78462	Hybrid	37	1.2771	6
426	378.45	4	3	1.81	5	98.48	1.36	5	2	4	3	3	4	1	0.29	0	612.24	0.18	1	549.83	0.0782642	0.96879	Rod	37	0.9732	5
427	248.31	3	2	-1.56	4	86.92	-2.09	5	1	2	2	2	2	1	0.42	0	494.95	0.23	1	370.64	0.2916	0.7772	Hybrid	6	1.4163	7
428	332.47	2	3	1.68	7	65.46	0.77	5	1	2	2	1	1	2	0.56	1	619.1	0.11	1	572.68	0.358305	0.848935	Hybrid	41	2.1859	10
429	365.41	6	1	1.48	5	94.17	0.41	4	3	4	3	3	3	1.33	0.35	0	544.93	0.18	-1	529.3	0.222545	0.899304	Rod	51	1.7385	8
430	356.43	5	2	1.51	4	85.24	1.76	4	3	3	2	2	3	1	0.42	0	597.68	0.16	0	516.67	0.160212	0.91308	Rod	65	1.4812	7
431	348.49	1	2	1.81	3	26.23	1.3	4	0	5	3	3	3	1.67	0.41	0	582.18	0.05	2	556.4	0.144992	0.943943	Rod	19	1.7568	9
432	325.41	5	3	-0.09	8	108.04	-2.3	4	3	2	2	1	2	1	0.43	1	566.47	0.23	1	471.55	0.378049	0.703259	Disc	58	1.9291	9
433	328.38	7	2	0.73	3	108.64	0.54	8	1	4	3	4	3	1.33	0.53	0	521.56	0.23	0	473.41	0.116343	0.950143	Rod	33	1.4863	7
434	339.41	4	3	1.2	8	104.88	-0.78	4	2	2	2	1	2	1	0.33	0	586.91	0.22	1	473.04	0.462231	0.895776	Hybrid	15	1.8277	9
435	370.45	6	3	1.5	6	111.12	1.06	7	1	3	3	2	3	1	0.24	1	625.3	0.22	1	511.51	0.179995	0.895234	Rod	59	1.5983	8
436	315.38	7	2	0.74	4	96.33	0.77	7	1	4	2	4	3	1.33	0.53	0	544.89	0.21	0	467.55	0.216488	0.813303	Rod	33	1.2385	6
437	421.52	4	3	1.95	6	85.51	1.61	6	2	4	3	3	4	1	0.35	0	697.3	0.13	1	640.25	0.174349	0.875225	Rod	38	1.2716	6
438	246.29	3	2	-0.87	4	73.95	-1.08	5	1	2	2	2	2	1	0.33	0	480.15	0.2	1	375.19	0.290914	0.855557	Rod	6	1.7121	8
439	266.32	2	4	2.7	3	76.18	1.74	3	1	3	3	1	3	1	0.06	0	459.34	0.2	1	381.35	0.126437	0.944362	Rod	21	1.7391	8
440	354.41	6	0	1.98	2	67.79	1.85	4	3	4	2	3	3	1.33	0.42	0	583.8	0.13	0	524.15	0.354796	0.825411	Hybrid	52	1.6415	8
441	350.44	3	4	1.57	5	97.94	1.72	5	1	3	3	2	3	1	0.25	1	634.31	0.18	1	530.26	0.168615	0.898513	Rod	59	1.6153	8
442	319.38	4	3	0.28	7	103.88	-1.56	4	3	2	2	1	2	1	0.38	0	614.18	0.21	1	498	0.22383	0.886671	Rod	58	2.1403	10
443	339.8	4	3	0.7	8	103.88	-1.25	4	3	2	2	1	2	1	0.33	0	618.14	0.22	1	481.38	0.20472	0.853599	Rod	15	1.9466	9
444	312.38	5	1	1.9	2	78.01	1.62	6	1	4	2	4	3	1.33	0.5	0	548.73	0.17	0	463.8	0.200734	0.85505	Rod	33	1.7393	8
445	322.5	4	3	1.38	7	73.13	-2.71	6	0	2	1	2	1	2	0.76	1	601.64	0.12	2	586.41	0.340318	0.792848	Hybrid	41	2.0735	10
446	350.43	6	1	1.99	2	88.24	1.71	6	1	4	2	4	3	1.33	0.37	0	550.12	0.18	0	502.89	0.183917	0.880203	Rod	33	1.5338	7
447	366.34	5	2	1.77	6	103.27	1.89	4	3	3	3	2	3	1	0.13	0	581.96	0.23	0	440.21	0.114384	0.954283	Rod	35	1.4586	7
448	340.41	4	3	2.8	4	92.27	1.46	5	2	4	3	3	4	1	0.39	0	554.35	0.18	1	499.42	0.147037	0.919657	Rod	37	1.0616	5
449	364.47	2	1	2.67	4	45.06	1.71	3	2	4	2	2	3	1.33	0.36	0	550.84	0.08	1	560.77	0.221505	0.894977	Rod	74	1.7703	9
450	338.38	6	2	0.68	2	106.69	0.75	8	1	5	3	4	3	1.67	0.44	0	512.18	0.23	0	461.57	0.143687	0.949987	Rod	33	1.704	8
451	350.38	6	0	1.11	3	77.44	1.04	4	3	4	3	3	3	1.33	0.26	0	571.48	0.16	0	492.33	0.315803	0.863125	Rod	52	1.0493	5
452	345.81	5	2	1.89	2	97.77	0.47	4	2	3	2	2	2	1.5	0.29	0	500.82	0.21	1	467.06	0.496553	0.93751	Hybrid	61	1.3132	6
453	363.48	4	0	1.36	7	58.81	1.64	3	3	3	2	3	3	1	0.56	0	618.17	0.11	0	559.67	0.35324	0.776691	Hybrid	67	1.6409	8
454	355.44	5	2	2.43	5	96.34	1.99	5	2	3	2	2	2	1.5	0.53	0	637.9	0.18	0	540.99	0.123738	0.928206	Rod	64	1.2184	6
455	356.43	6	2	1.06	5	87.58	1.16	4	3	3	2	2	2	1.5	0.42	0	575.71	0.16	0	544.88	0.306406	0.897667	Rod	63	1.3108	6
456	352.46	6	1	1.33	5	93.01	1.03	6	2	3	2	2	2	1.5	0.67	0	643.05	0.17	0	540.75	0.371878	0.788801	Hybrid	64	1.6641	8
457	363.43	6	2	1.32	3	104.03	1.53	7	1	4	3	3	3	1.33	0.26	0	578.93	0.2	0	517.83	0.32952	0.877031	Rod	33	2.0027	10
458	369.44	4	3	0.25	8	110.25	-1.77	4	3	2	2	0	2	1	0.25	0	647.98	0.2	1	559.33	0.144406	0.897335	Rod	15	1.7427	8
459	408.52	4	3	2.86	6	80.46	2.23	5	2	4	3	3	3	1.33	0.43	0	622.5	0.13	1	617.55	0.163755	0.920731	Rod	37	1.4305	7
460	230.27	2	0	3.23	0	25.78	3.28	2	0	4	4	2	1	4	0	0	400.48	0.08	0	308.56	0.172854	0.827146	Rod	11	2.021	10
461	126.14	4	4	-1.38	0	105.09	-1.76	5	0	1	1	1	1	1	0	0	241.82	0.62	1	168.25	0.4326	0.573662	Disc	7	2.1107	10
462	216.24	2	1	3.2	1	58.93	3.23	2	2	3	2	1	1	3	0.33	0	388.86	0.19	0	310.21	0.179084	0.830574	Rod	12	2.0628	10
463	432.49	4	4	4.16	4	118.63	4.29	6	1	6	6	2	4	1.5	0	0	674.17	0.21	0	567.36	0.0876562	0.94214	Rod	31	0.8334	4
464	204.21	4	4	-0.51	1	105.1	-0.55	5	1	2	1	1	1	2	0	0	353.51	0.41	1	255.84	0.200981	0.799019	Rod	57	2.0115	10
465	302.28	6	1	2.53	1	117.36	-0.46	1	5	3	2	0	1	3	0	0	437.35	0.33	-1	350.65	0.29537	0.76079	Hybrid	32	2.0461	10
466	165.16	5	3	-1.64	1	100.71	-1.27	5	1	2	2	2	1	2	0.17	0	309.49	0.48	0	209.69	0.238104	0.785069	Rod	5	1.6127	8
467	505.48	2	0	-3.42	11	36.08	-3.91	4	2	4	4	2	2	2	0.46	0	823.72	0.05	2	765.89	0.561266	0.884141	Hybrid	10	2.1025	10
468	158.12	5	4	-2.13	1	132.09	-1.47	6	2	1	1	1	1	1	0	0	286.14	0.71	0	185.37	0.178811	0.827009	Rod	8	1.4064	7
469	152.12	6	2	-1.45	0	116.74	-0.93	6	1	2	2	2	1	2	0	0	256.36	0.7	0	167.9	0.26408	0.738568	Disc	5	1.3908	7
470	126.14	4	4	-0.66	0	105.09	-0.81	5	0	1	1	1	1	1	0	0	258.69	0.62	1	170.35	0.482062	0.522801	Disc	5	2.1598	10
471	141.16	5	5	-1.59	0	131.11	-1.74	6	0	1	1	1	1	1	0	0	255.08	0.72	1	183.17	0.434063	0.571875	Disc	57	2.1367	10
472	352.31	6	2	2.29	5	143.64	2.69	6	4	4	4	2	2	2	0.12	0	573.55	0.32	0	443.86	0.202632	0.861079	Rod	28	0.6239	3
473	156.19	0	1	1.72	0	20.2	2.02	2	0	3	3	2	1	3	0	0	307.94	0.09	0	216.04	0.22864	0.771775	Rod	11	0.8541	4
474	196.25	1	1	2.17	0	28.68	2.48	2	0	3	3	2	1	3	0.15	0	392.26	0.1	0	294.98	0.313046	0.691369	Disc	11	0.5544	3
475	274.35	1	0	-0.1	1	21.7	-0.34	3	0	4	4	2	2	2	0.11	0	495.88	0.05	1	404.4	0.1489	0.916156	Rod	16	1.095	5
476	271.34	1	0	0.25	1	16.77	0.02	2	0	4	4	2	2	2	0.05	0	501.38	0.04	1	393.16	0.132825	0.889128	Rod	16	0.9019	5
477	344.26	0	0	1.44	3	8.81	0.9	2	0	4	3	2	3	1.33	0.21	0	527.65	0.02	1	459.46	0.269991	0.888335	Rod	36	1.9457	9
478	208.26	3	2	0.61	0	48.78	0.68	4	0	3	3	2	1	3	0	0	231.13	0.28	0	173.92	0.193098	0.808177	Rod	13	2.0694	10
479	412.32	1	0	1.01	3	25.36	1.01	2	1	4	4	2	3	1.33	0.1	0	553.96	0.05	1	481.37	0.222849	0.844014	Rod	36	1.7385	8
480	184.17	4	3	0.46	0	97.11	0.63	4	2	2	2	2	1	2	0	0	285.23	0.51	0	189.38	0.285756	0.71472	Disc	5	2.1356	10
481	285.32	3	1	2.77	4	68.02	2.59	3	2	3	3	2	3	1	0.07	0	493.46	0.19	0	362.92	0.0929971	0.967872	Rod	34	0.7516	4
482	143.11	5	3	-1.41	1	120.06	-1.09	5	2	1	1	1	1	1	0	0	264.8	0.73	0	165.27	0.262792	0.740688	Disc	8	1.5585	8
483	353.29	6	1	1.3	3	138.67	-1.6	3	6	3	3	1	2	1.5	0.06	0	454.01	0.32	-2	427.5	0.174989	0.95986	Rod	32	1.9289	9
484	348.51	2	1	4.74	3	20.45	4.56	3	0	4	2	2	2	2	0.43	0	622.45	0.03	1	586.34	0.310756	0.823745	Rod	56	0.6947	4
485	378.82	4	2	3.43	5	83.45	3.44	4	2	3	3	1	3	1	0	0	558.36	0.17	0	479.02	0.126259	0.894283	Rod	35	1.2009	6
486	448.3	2	2	6.2	4	70.92	6.21	3	2	5	5	2	4	1.25	0	0	670.68	0.13	0	539.4	0.198381	0.808054	Rod	30	0.5265	3
487	380.38	6	2	2.85	5	126.7	2.79	6	3	4	4	2	2	2	0.06	0	603.92	0.28	0	460.21	0.419816	0.750506	Hybrid	28	1.0973	6
488	251.29	3	1	1.55	1	56.13	2.24	3	1	3	3	2	1	3	0.2	0	411.97	0.17	0	330.67	0.347363	0.673991	Disc	12	1.0897	5
489	423.43	3	2	4.41	5	97.37	4.59	3	4	5	5	2	4	1.25	0	0	700.65	0.18	0	546.98	0.0913144	0.920657	Rod	29	1.4757	7
490	450.5	5	3	4.12	5	108.19	4.29	6	2	5	5	2	4	1.25	0.08	0	694.05	0.18	0	609.8	0.152461	0.864419	Rod	31	2.188	10
491	338.43	3	1	3.57	5	59.28	3.81	4	1	3	3	1	2	1.5	0.17	0	583.79	0.13	0	473.29	0.328684	0.746165	Disc	34	1.9403	9
492	357.5	3	0	4.27	4	18.84	4.34	3	0	4	3	1	3	1.33	0.29	0	636.48	0.03	0	571.82	0.09055	0.963615	Rod	56	2.1219	10
493	190.26	1	0	2.58	0	17.82	2.58	2	0	3	2	2	1	3	0.3	0	337.59	0.07	0	258.17	0.218918	0.795954	Rod	11	1.679	8
494	426.44	6	1	1.84	4	129.67	2.35	6	3	4	4	2	2	2	0.13	0	630.04	0.23	0	559.31	0.144347	0.929015	Rod	28	1.6404	8
495	335.34	1	0	4.47	2	20.31	4.61	1	1	4	2	1	2	2	0.24	0	473.68	0.05	0	404.87	0.345207	0.810139	Hybrid	48	1.7016	8
496	238.29	3	1	2.27	0	41.46	2.39	2	1	3	3	2	1	3	0.2	0	448.15	0.13	0	324.33	0.21263	0.791303	Rod	12	0.791	4
497	204.21	4	4	-0.36	1	105.1	-1.69	5	1	2	2	1	1	2	0	0	347.29	0.41	1	256	0.237611	0.762389	Rod	57	1.7624	9
498	313.38	1	1	0.16	2	32.98	0.1	2	1	4	4	2	3	1.33	0.05	0	500.08	0.08	1	434.63	0.395051	0.697586	Disc	16	1.4541	7
499	313.38	4	1	4.11	5	64.11	3.93	3	2	3	3	1	2	1.5	0.19	0	531.25	0.15	0	424.49	0.123283	0.894576	Rod	60	1.6098	8
500	414.85	3	1	4.97	4	72.95	4.97	4	2	5	5	2	4	1.25	0	0	661.83	0.14	0	518.27	0.10582	0.89418	Rod	30	1.0467	5
501	432.49	4	4	4.16	4	118.63	4.43	6	1	6	6	2	4	1.5	0	0	672.03	0.21	0	566.71	0.142714	0.913487	Rod	31	0.8265	4
502	221.3	2	0	2.05	1	30.19	2.27	3	0	3	3	2	1	3	0.11	0	361.29	0.12	0	258.69	0.316512	0.685459	Disc	11	1.1427	6
503	423.48	4	3	3.55	5	103.75	3.74	7	1	5	5	3	4	1.25	0.08	0	686.17	0.18	0	577.2	0.129856	0.887722	Rod	31	2.058	10
504	331.35	4	1	1.69	4	70.47	1.84	5	2	3	3	2	2	1.5	0.31	0	558.17	0.15	0	464.56	0.416213	0.716191	Disc	61	2.0859	10
505	427.68	2	1	5.72	3	55.13	5.81	2	2	4	4	1	3	1.33	0	0	596.38	0.12	0	459.26	0.0736233	0.941382	Rod	30	2.0708	10
506	408.51	2	1	4.79	5	10.92	3.97	3	0	4	2	2	2	2	0.43	0	625.69	0.02	1	580.85	0.369824	0.707319	Disc	56	0.6164	3
507	195.24	1	2	2.6	0	40.16	1.19	2	0	3	3	1	1	3	0	0	347.58	0.15	1	271.05	0.243365	0.757718	Rod	13	1.4277	7
508	389.55	1	0	1.84	2	7.12	2.14	2	0	5	4	3	3	1.67	0.17	0	587.94	0.01	1	525.24	0.126643	0.949293	Rod	17	1.8431	9
509	403.58	1	0	2.2	3	7.12	2.5	2	0	5	4	3	3	1.67	0.21	0	605.78	0.01	1	556.36	0.132756	0.950458	Rod	36	1.6915	8
510	224.26	3	1	1.76	0	41.46	1.88	2	1	3	3	2	1	3	0.14	0	405.81	0.14	0	292.21	0.254501	0.748681	Disc	12	0.6288	3
511	313.42	0	1	0.81	3	19.67	0.91	2	0	4	4	2	2	2	0.14	0	569.02	0.04	1	471.04	0.120389	0.946174	Rod	17	1.664	8
512	355.41	6	5	-0.18	5	168.33	-0.38	6	3	2	2	1	2	1	0.08	0	528.14	0.38	1	444.2	0.228136	0.900192	Rod	26	1.7921	9
513	142.12	6	4	-2.2	1	126.84	-1.6	6	1	1	1	1	1	1	0	0	247.02	0.77	0	165.49	0.266105	0.74102	Disc	8	1.0004	5
514	266.39	2	3	0.08	9	63.04	-3.17	4	1	1	1	1	1	1	0.57	0	579.88	0.13	2	473.49	0.232568	0.845153	Rod	40	2.1886	10
515	388.58	2	1	5.78	9	10.92	3.75	3	0	3	3	0	3	1	0.31	0	764.75	0.02	1	672.31	0.363249	0.896397	Rod	47	1.6738	8
516	445.88	2	1	5.26	4	54.34	5.34	3	2	5	4	2	4	1.25	0.04	0	623.37	0.1	0	546.86	0.295252	0.815795	Rod	30	1.3008	6
517	459.91	2	1	5.41	4	54.34	5.54	3	2	5	4	2	4	1.25	0.08	0	619.72	0.09	0	578.69	0.281131	0.881401	Rod	30	1.4374	7
518	230.29	2	1	3.01	1	41.68	3.19	4	0	3	3	2	1	3	0.18	0	363.54	0.14	0	294.16	0.269584	0.752025	Hybrid	11	1.7016	8
519	408.55	2	0	-3.48	11	36.08	-4.4	4	2	4	4	2	2	2	0.42	0	778.01	0.05	2	669.68	0.543308	0.81799	Hybrid	10	2.1871	10
520	157.2	4	3	-2.11	0	93.66	-1.15	5	0	1	1	1	1	1	0	0	236.33	0.56	0	168.74	0.449159	0.555483	Disc	8	2.156	10
521	238.31	2	3	2.69	0	66.18	2.4	3	0	3	3	1	1	3	0.13	0	438.27	0.19	1	351	0.129089	0.87362	Rod	13	1.1985	6
522	434.43	6	0	1.54	4	95.23	2.21	4	4	4	3	3	3	1.33	0.22	0	597.64	0.18	0	529.7	0.378017	0.766349	Hybrid	52	1.4522	7
523	152.12	5	1	-1.19	0	85.06	-1.06	6	1	2	2	2	1	2	0.25	0	263.31	0.5	0	170.89	0.268833	0.735611	Disc	5	2.1499	10
524	437.5	7	1	3.03	4	104.73	1.27	6	3	4	3	3	3	1.33	0.29	0	619.41	0.18	-1	571.73	0.188577	0.892954	Rod	50	0.9298	5
525	458.57	4	4	4.4	6	109.4	4.85	6	0	6	6	2	4	1.5	0.1	0	731.49	0.17	0	642.55	0.184135	0.87507	Rod	31	1.3958	7
526	276.23	6	2	0.3	4	115.76	-3.3	1	6	2	1	1	1	2	0.15	1	424.6	0.35	-1	334.47	0.183582	0.955484	Rod	66	1.937	9
527	313.38	5	1	3.72	5	56.27	3.26	3	2	3	3	2	3	1	0.12	0	572.07	0.13	0	429.57	0.274224	0.731076	Disc	34	0.842	4
528	363.5	2	1	0.31	4	27.35	0.58	2	1	4	3	2	2	2	0.23	0	602.27	0.05	1	524.86	0.234002	0.910944	Rod	36	2.1403	10
529	383.53	1	0	2.01	2	7.12	2.26	2	0	5	4	2	2	2.5	0.16	0	635.65	0.01	1	545.38	0.218798	0.866638	Rod	17	1.117	6
530	327.45	1	0	0.71	2	7.12	0.76	2	0	4	3	2	2	2	0.17	0	563.52	0.01	1	492.41	0.141921	0.96511	Rod	36	2.1076	10
531	373.54	1	0	1.76	3	7.12	1.52	2	0	4	3	2	3	1.33	0.21	0	650.97	0.01	1	547.56	0.251939	0.840885	Rod	36	1.2314	6
532	387.56	1	0	2.12	4	7.12	1.87	2	0	4	3	2	3	1.33	0.24	0	650.37	0.01	1	578.58	0.262551	0.890573	Rod	36	1.2243	6
533	395.58	1	0	2.13	3	7.12	2.34	2	0	5	4	3	2	2.5	0.19	0	576.64	0.01	1	502.44	0.193747	0.98129	Rod	17	1.5006	7
534	365.53	1	0	2.27	3	7.12	2.14	2	0	4	3	2	3	1.33	0.19	0	635.27	0.01	1	507.82	0.151337	0.949484	Rod	36	1.4383	7
535	184.18	6	2	-0.68	1	116.74	-0.63	6	1	2	2	2	2	1	0	0	304.55	0.61	0	192.23	0.190739	0.810356	Rod	7	2.0097	10
536	401.59	1	0	3.02	4	7.12	2.95	2	0	4	3	2	2	2	0.27	0	627.11	0.01	1	601.58	0.136012	0.938089	Rod	36	1.9054	9
537	359.51	1	0	2.04	3	7.12	2	2	0	4	3	2	2	2	0.17	0	583.55	0.01	1	503.96	0.193494	0.958691	Rod	17	2.0428	10
538	345.48	1	0	1.42	3	7.12	1.64	2	0	4	3	2	2	2	0.14	0	579.49	0.01	1	483.26	0.188924	0.937359	Rod	16	1.8747	9
539	413.86	2	2	5.56	4	70.92	5.61	3	2	5	5	2	4	1.25	0	0	660.11	0.14	0	524.28	0.163987	0.836368	Rod	30	0.0027	1
540	427.89	2	2	6.07	4	70.92	6.12	3	2	5	5	2	4	1.25	0.04	0	689.86	0.13	0	556.14	0.0977595	0.902933	Rod	30	0.4798	3
541	419.35	3	2	5.63	4	68.01	5.7	3	1	3	3	2	2	1.5	0.18	0	579.7	0.15	0	464.37	0.116958	0.907813	Rod	49	0.5625	3
542	299.22	6	0	1.39	3	120.65	-2.16	2	6	3	2	1	1	3	0.07	0	431.06	0.34	-1	350.4	0.226492	0.842047	Rod	32	1.4813	7
543	154.09	5	1	-1.12	1	102.01	-1.08	6	2	2	2	2	1	2	0	0	267.46	0.61	0	166.87	0.265477	0.734523	Disc	5	1.9428	9
544	142.1	5	2	-1.63	1	126.38	-2.7	5	2	1	1	1	1	1	0	0	256.36	0.79	-1	160.08	0.282274	0.720246	Disc	8	2.0242	10
545	216.26	1	1	1.74	0	37.53	1.74	2	1	3	3	2	1	3	0.09	0	358.33	0.14	0	259.92	0.294693	0.707114	Disc	11	0.8439	4
546	184.16	5	1	-0.37	0	103.79	-0.37	6	0	2	2	2	1	2	0	0	289.06	0.49	0	209.9	0.213565	0.786982	Rod	5	1.5917	8
547	168.12	6	2	-2.56	0	130.79	-2.56	6	2	2	2	2	1	2	0	0	269.78	0.71	0	183.25	0.4098	0.591364	Disc	7	1.7825	9
548	174.12	6	3	-3.51	0	158.88	-3	6	3	1	1	1	1	1	0	0	287.68	0.8	0	199.24	0.500884	0.500972	Disc	8	2.0617	10
549	168.12	6	2	-1.68	1	129.88	-1.49	6	2	2	2	2	2	1	0	0	287.35	0.7	0	184.92	0.198743	0.802094	Rod	7	2.1165	10
550	483.5	8	1	2.91	4	121.8	1.01	6	4	4	3	3	3	1.33	0.27	0	669.41	0.2	-1	606.03	0.158456	0.925965	Rod	50	1.3766	7
551	151.11	6	1	-0.56	0	95.39	-2.14	6	1	2	2	2	1	2	0	0	256.73	0.59	-1	161.51	0.313709	0.687116	Disc	5	1.8498	9
552	380.36	5	1	2.68	5	112.43	3.07	4	5	4	4	2	2	2	0.16	0	619.13	0.22	0	507.4	0.164957	0.905733	Rod	28	1.9117	9
553	199.21	3	0	2.43	0	39.94	1.94	3	1	3	2	2	1	3	0.09	0	368.19	0.15	0	258.34	0.30037	0.714959	Disc	12	1.5433	8
554	339.46	3	2	4.92	3	68.01	5.16	3	1	3	3	2	2	1.5	0.26	0	597.4	0.14	0	492.17	0.100028	0.91499	Rod	49	0.5739	3
555	152.12	6	2	-1.66	1	127.11	-1.19	6	1	1	1	1	1	1	0	0	258.2	0.75	0	168.65	0.393234	0.608973	Disc	8	1.7877	9
556	186.22	2	2	0.28	0	57.36	0.79	4	0	3	3	2	1	3	0.2	0	392.88	0.22	0	263.5	0.223439	0.781169	Rod	13	1.945	9
557	127.11	4	3	-0.79	1	110.68	-0.92	5	1	1	1	1	1	1	0	0	240.43	0.72	0	152.87	0.352457	0.659237	Disc	8	1.8176	9
558	141.16	5	5	-2.57	0	131.11	-4.83	6	0	1	1	1	1	1	0	0	244.89	0.72	1	180.99	0.392526	0.613999	Disc	8	1.7499	8
559	180.13	6	3	-0.66	0	122.89	-0.7	6	2	2	2	2	1	2	0	0	285.51	0.63	0	194.07	0.284359	0.716254	Disc	7	1.5219	7
560	154.13	5	3	-2.43	1	110.57	-1.98	4	2	1	1	1	1	1	0	0	256.08	0.65	0	171.15	0.343375	0.659411	Disc	8	1.5409	8
561	141.13	4	4	-1.05	1	109.82	-0.96	5	1	1	1	1	1	1	0	0	276.36	0.62	0	177.33	0.268694	0.735157	Disc	7	1.8212	9
562	332.42	4	2	0.77	2	102.31	1.16	4	2	3	2	3	2	1.5	0.44	0	524.41	0.22	0	462.15	0.203522	0.957014	Rod	61	1.804	9
563	150.14	4	2	-0.68	0	90.96	-0.33	4	1	2	2	1	1	2	0	0	259.18	0.5	0	182.71	0.317275	0.68519	Disc	5	1.9669	9
564	179.63	1	2	1.87	0	40.16	1.65	2	0	2	2	1	1	2	0	0	308.89	0.18	1	225.76	0.249735	0.750902	Rod	11	2.1727	10
565	219.63	3	2	0.84	0	53.49	1.12	3	1	3	3	2	1	3	0	0	309.49	0.23	0	229.87	0.229014	0.770986	Rod	13	1.7502	8
566	126.12	5	3	-2.65	0	93.5	-1.63	4	1	1	1	1	1	1	0	0	227.99	0.64	0	146.95	0.484773	0.518417	Disc	8	1.5133	7
567	427.42	3	2	3.88	5	110.51	4.16	3	5	5	5	3	4	1.25	0.04	0	699.3	0.2	0	551.21	0.108347	0.891877	Rod	29	1.2129	6
568	347.32	6	1	1.37	3	115.84	-1.98	2	6	3	3	1	2	1.5	0.07	0	479.29	0.27	-1	431.21	0.43381	0.75921	Hybrid	32	2.1614	10
569	445.92	3	1	6.6	5	68.02	6.54	3	2	5	5	2	4	1.25	0.04	0	658.54	0.12	0	550	0.16676	0.904596	Rod	30	1.1246	6
570	363.42	5	0	3.35	5	63.49	3	4	2	4	4	2	3	1.33	0.11	0	564.74	0.14	-1	453.38	0.105884	0.956311	Rod	52	2.1845	10
571	135.13	4	2	-0.05	0	80.48	-0.1	5	0	2	2	2	1	2	0	0	266.83	0.48	0	166.5	0.24359	0.757608	Rod	5	1.5302	7
572	440.52	5	1	2.37	4	74.35	2.25	4	4	4	3	2	3	1.33	0.32	0	688.09	0.12	0	612.43	0.128506	0.959286	Rod	67	1.8328	9
573	185.19	2	2	0.78	0	57.25	1.01	3	1	3	3	2	1	3	0	0	306.8	0.25	0	225.98	0.226008	0.773992	Rod	11	1.9309	9
574	311.81	1	1	5.08	2	29.1	5.41	1	1	3	2	1	2	1.5	0.21	0	506.8	0.07	0	440.32	0.115948	0.933107	Rod	48	2.016	10
575	287.3	5	6	0.37	4	136.41	-0.94	6	2	2	2	1	2	1	0	0	485.31	0.36	1	379.53	0.0533454	0.961918	Rod	26	1.422	7
576	531.72	5	3	4.1	11	82.01	4	6	2	4	3	2	3	1.33	0.45	0	961.47	0.09	1	874.37	0.365727	0.932786	Rod	25	2.0314	10
577	333.27	3	1	2.99	4	68.02	3.04	3	2	3	3	2	3	1	0.06	0	501.59	0.17	0	399.33	0.130911	0.88358	Rod	34	0.6472	3
578	538.63	8	3	3.73	9	114.01	3.21	9	2	6	5	3	4	1.5	0.28	0	833.89	0.15	1	773.47	0.542282	0.936153	Hybrid	70	2.0041	10
579	538.63	8	3	3.73	9	114.01	3.19	9	2	6	5	3	4	1.5	0.28	0	858.65	0.15	1	774.58	0.327211	0.807052	Hybrid	70	1.9209	9
580	447.48	4	2	5.07	6	76.24	5	3	3	5	4	2	4	1.25	0.08	0	715.1	0.13	0	571.02	0.362632	0.861568	Hybrid	30	1.733	8
581	204.25	2	1	0.94	0	35.12	0.97	4	0	3	3	2	1	3	0.11	0	349.96	0.14	0	255.38	0.378661	0.628094	Disc	11	1.3936	7
582	218.28	2	1	1.3	1	35.12	1.34	4	0	3	3	2	1	3	0.2	0	372.4	0.12	0	286.22	0.429296	0.609452	Disc	12	1.4433	7
583	421.52	4	2	1.9	6	66.32	1.59	4	3	4	3	2	3	1.33	0.33	0	652.57	0.11	1	630.66	0.407408	0.817335	Hybrid	75	0.9091	5
584	534.62	7	4	3.45	10	120.99	2.52	9	2	5	4	3	3	1.67	0.37	0	864.24	0.16	1	775.08	0.364352	0.916087	Rod	70	2.1272	10
585	551.07	7	4	3.83	10	120.99	2.91	9	2	5	4	3	3	1.67	0.37	0	871.91	0.15	1	783.67	0.314322	0.939588	Rod	70	2.0338	10
586	395.46	4	0	5.1	5	49.17	4.92	3	2	5	5	2	4	1.25	0.12	0	675.26	0.09	0	564.94	0.361862	0.715553	Disc	30	1.9202	9
587	334.82	2	1	3.81	4	43.26	3.51	2	2	3	3	2	2	1.5	0.19	0	547.22	0.1	0	436.79	0.145958	0.919278	Rod	49	1.7496	8
588	348.85	2	1	4.17	5	43.26	3.87	2	2	3	3	2	2	1.5	0.24	0	550.42	0.09	0	467.03	0.172866	0.913416	Rod	49	1.6446	8
589	381.45	6	1	4.25	5	89.25	4.2	5	2	4	4	2	2	2	0.21	1	614.3	0.17	0	529.16	0.48872	0.676312	Disc	1	1.4578	7
590	395.48	6	1	4.76	5	89.25	4.72	5	2	4	4	2	2	2	0.25	1	659.73	0.16	0	561.48	0.483446	0.684702	Disc	1	1.5495	8
591	554.78	6	3	5.17	15	88.75	2.66	7	2	4	3	3	4	1	0.55	0	952.1	0.1	1	891.22	0.434927	0.626201	Disc	25	1.9488	9
592	568.8	6	3	5.18	16	88.75	2.01	7	2	4	3	3	4	1	0.57	0	1029.36	0.1	1	920.49	0.49364	0.635345	Disc	25	2.1013	10
593	312.39	3	2	3.38	4	70.67	3.35	4	1	3	3	2	2	1.5	0.19	0	577.82	0.16	0	430.23	0.298197	0.756551	Hybrid	60	0.9418	5
594	362.36	7	1	2.2	4	132.39	1.71	6	4	3	3	2	2	1.5	0.21	0	623.03	0.28	0	477.88	0.499368	0.791475	Hybrid	28	1.7337	8
595	564.75	5	3	4.51	11	114.95	2.58	7	3	4	3	3	3	1.33	0.58	0	983.82	0.12	1	934.88	0.413716	0.843025	Hybrid	25	1.8273	9
596	554.69	5	3	3.72	11	114.95	2.88	7	3	4	3	3	3	1.33	0.55	0	906.85	0.13	1	873.79	0.477786	0.822343	Hybrid	25	2.0972	10
597	391.46	2	1	4.37	3	16.91	2.81	2	1	4	2	2	2	2	0.45	0	502.52	0.03	1	582.57	0.361543	0.883344	Rod	56	1.2113	6
598	348.8	4	1	3.88	4	72.2	3.66	2	3	3	3	1	3	1	0.06	0	549.98	0.16	0	444.35	0.275568	0.893908	Rod	35	1.9518	9
599	338.39	5	0	4	2	67.15	4.32	4	2	4	4	3	2	2	0.18	0	546.69	0.15	0	441.51	0.149697	0.889711	Rod	1	2.1774	10
600	346.34	4	3	1.38	7	123.79	0.87	5	3	3	3	2	3	1	0.19	0	586.17	0.27	1	461.71	0.456416	0.720519	Disc	59	1.7652	9
601	294.31	4	1	2.67	4	80.91	2.32	4	2	3	3	2	3	1	0.12	0	558.35	0.2	0	407.68	0.216072	0.838254	Rod	35	1.0182	5
602	406.4	6	2	2.02	7	138.16	2.52	6	4	4	4	2	3	1.33	0.15	0	646.3	0.26	0	538.35	0.196135	0.883408	Rod	28	1.3822	7
603	254.31	3	0	1.63	2	53.98	1.87	4	0	3	3	2	1	3	0.15	0	411.11	0.17	0	327.05	0.267313	0.779542	Rod	12	1.7549	9
604	442.97	4	2	2.89	6	63.83	2.87	5	2	4	3	2	3	1.33	0.39	0	748.27	0.1	1	659.29	0.0889584	0.956245	Rod	75	1.1677	6
605	409.51	4	2	3.01	6	69.82	2.86	4	3	4	3	2	3	1.33	0.39	0	706.67	0.11	1	633.99	0.131661	0.9107	Rod	75	1.0929	5
606	393.51	3	2	3.42	5	60.59	3.21	4	2	4	3	2	3	1.33	0.39	0	664.19	0.1	1	614.77	0.161785	0.865974	Rod	74	1.0847	5
607	396.81	4	1	6.17	5	72.95	5.63	4	2	4	4	2	4	1	0.05	0	634.32	0.15	0	490.4	0.360783	0.76548	Hybrid	30	1.8157	9
608	334.78	4	1	3.47	4	80.91	3.04	4	2	3	3	2	3	1	0.14	0	559.01	0.2	0	404.92	0.0401148	0.966494	Rod	35	1.0876	5
609	407.47	5	0	3.3	6	68.04	3.37	3	4	4	3	2	4	1	0.3	0	701.03	0.11	0	609.57	0.115682	0.944507	Rod	67	2.1819	10
610	346.41	4	4	-0.21	8	100.55	-1.25	5	3	2	2	1	2	1	0.35	0	620.66	0.19	1	533.56	0.438965	0.737902	Disc	15	2.1448	10
611	321.36	2	1	4.01	4	45.23	4.23	3	1	3	3	1	3	1	0.05	0	452.81	0.1	0	447.29	0.307321	0.805383	Hybrid	34	1.865	9
612	335.37	3	1	2.9	5	68.02	2.81	3	2	3	3	2	3	1	0.07	0	558.95	0.17	0	393.8	0.407932	0.706071	Disc	34	0.5837	3
613	376.43	6	1	1.04	6	108.46	1.16	4	4	3	2	2	3	1	0.41	0	662.8	0.2	0	536.87	0.179328	0.936223	Rod	64	1.8795	9
614	374.46	5	1	2.29	4	99.23	2.45	4	3	3	2	2	3	1	0.44	0	612.35	0.18	0	548.9	0.172123	0.971195	Rod	65	1.6621	8
615	429.5	7	0	1.15	3	103.78	1.32	5	4	4	2	3	4	1	0.4	0	647.84	0.17	0	608.32	0.229998	0.899628	Rod	51	1.955	9
616	387.82	6	0	2.59	3	80.56	2.15	5	3	4	3	3	3	1.33	0.33	0	543.75	0.16	0	501.44	0.407289	0.698354	Disc	52	1.2556	6
617	414.89	4	2	5.75	6	66.91	5.78	4	1	4	4	1	4	1	0.04	0	703.5	0.12	0	556.46	0.307293	0.775913	Hybrid	30	2.0854	10
618	353.42	3	1	4	7	69.29	3.79	3	3	3	3	2	3	1	0.3	0	649.02	0.13	0	542.43	0.365485	0.84012	Hybrid	34	2.1333	10
619	308.34	4	1	3.35	5	80.91	2.91	4	2	3	3	2	3	1	0.18	0	497.31	0.18	0	439.36	0.323212	0.774883	Hybrid	34	1.0351	5
620	306.45	1	2	0.95	8	44.6	-1.13	4	1	2	2	1	1	2	0.59	0	591.97	0.08	2	541.18	0.150522	0.945531	Rod	40	2.0502	10
621	317.34	3	1	3.18	5	68.02	2.92	3	2	3	3	2	3	1	0.13	0	539.37	0.17	0	402.23	0.393061	0.743161	Disc	34	0.6277	3
622	391.43	5	2	2.93	7	99.15	3.1	5	3	4	4	2	2	2	0.24	0	666.02	0.18	0	551.74	0.564938	0.848017	Hybrid	28	1.9534	9
623	394.86	5	1	3.43	3	65.01	3.87	4	2	4	4	2	2	2	0.19	1	540.37	0.13	0	514.59	0.278977	0.918734	Rod	1	1.3965	7
624	388.47	5	1	3.8	3	65.01	4.29	4	2	4	4	2	2	2	0.26	1	565.12	0.12	0	562.34	0.307063	0.922466	Rod	1	1.2997	6
625	396.4	5	1	3.09	4	65.01	3.56	4	2	4	4	2	2	2	0.19	1	521.29	0.13	0	507.69	0.375771	0.925965	Rod	1	1.4443	7
626	388.47	5	1	3.85	4	65.01	4.3	4	2	4	4	2	2	2	0.26	1	558.97	0.12	0	559.73	0.401193	0.939566	Rod	1	1.2585	6
627	408.89	5	1	3.98	4	65.01	4.39	4	2	4	4	2	2	2	0.23	1	568.2	0.12	0	541.21	0.39597	0.929799	Rod	1	1.2725	6
628	399.51	5	1	2.23	6	78.43	2.06	5	2	4	2	3	4	1	0.5	0	664.25	0.14	0	576.63	0.170568	0.900977	Rod	65	2.1372	10
629	333.39	3	0	3.18	3	47.36	2.97	3	2	4	3	2	2	2	0.2	0	569.12	0.1	0	482.55	0.177229	0.92451	Rod	60	2.0298	10
630	282.3	3	1	1.32	3	66.7	0.94	4	2	3	3	3	1	3	0.13	0	442.86	0.19	0	348.27	0.150071	0.87247	Rod	12	2.1752	10
631	416.95	1	1	6.17	8	34.03	6.14	2	1	4	4	1	3	1.33	0.19	0	692.35	0.06	0	609.07	0.685824	0.872429	Sphere	47	2.0111	10
632	332.81	3	2	3.51	4	70.67	3.44	4	1	3	3	2	2	1.5	0.13	0	546.47	0.17	0	413.17	0.354087	0.695165	Disc	60	0.7396	4
633	319.41	2	2	4.71	4	57.78	4.57	3	1	3	3	1	3	1	0.2	0	630.06	0.12	0	492.26	0.18147	0.868412	Rod	60	1.7943	9
634	409.38	5	1	2.68	5	108.64	2.27	5	4	4	4	2	3	1.33	0.15	0	620.06	0.21	0	522.05	0.413914	0.793576	Hybrid	28	1.9781	10
635	415.48	3	1	2.2	5	71.41	2.52	3	3	4	3	2	3	1.33	0.29	0	641.5	0.12	0	582.51	0.427596	0.748842	Disc	74	1.6452	8
636	399.52	2	3	2.87	4	62.22	1.91	4	1	5	4	3	4	1.25	0.28	0	650.1	0.1	1	596.47	0.0876077	0.965996	Rod	54	2.0881	10
637	404.86	4	0	3.11	3	58.44	3.05	4	2	3	2	2	3	1	0.44	0	584.15	0.11	0	537.98	0.190289	0.921091	Rod	67	1.5221	7
638	433.47	7	1	0.95	5	86.71	1.89	5	4	5	3	3	4	1.25	0.26	0	579.74	0.15	0	585.53	0.47959	0.653432	Disc	51	1.4621	7
639	277.32	3	2	0.97	1	75.43	1.23	3	2	3	3	2	1	3	0	0	358.81	0.27	0	281.37	0.37185	0.628151	Disc	13	2.1857	10
640	415.88	5	1	1.83	4	81.51	2.08	5	3	4	3	3	3	1.33	0.35	0	639.68	0.14	0	572.72	0.127659	0.935068	Rod	52	1.7792	9
641	397.5	6	1	1.98	4	77.37	3	5	2	4	3	3	3	1.33	0.4	0	625.48	0.14	0	537.97	0.397727	0.669556	Disc	51	2.1895	10
642	389.41	7	1	0.33	4	86.6	1.28	5	3	4	3	3	3	1.33	0.29	0	561.01	0.18	0	468.6	0.413826	0.673699	Disc	51	1.7429	8
643	358.4	5	2	1.55	5	92.79	1.83	4	4	3	2	2	2	1.5	0.39	0	654.76	0.18	0	527.06	0.0934817	0.956613	Rod	64	1.4256	7
644	270.29	5	1	2.73	3	73.07	2.4	4	2	3	3	2	2	1.5	0.21	0	515.39	0.19	0	386.21	0.238308	0.776015	Rod	35	1.8925	9
645	307.35	3	1	2.5	5	56.15	2.28	3	2	3	3	2	3	1	0.11	0	514.01	0.13	0	445.07	0.270145	0.838328	Rod	34	0.6777	4
646	337.38	4	1	2.36	6	65.38	2.12	3	3	3	3	2	3	1	0.16	0	552.37	0.13	0	493.24	0.325259	0.853622	Rod	34	1.1487	6
647	355.41	4	0	3.35	8	70.15	3.01	3	3	3	3	2	3	1	0.17	0	606.47	0.15	0	478.53	0.198985	0.874372	Rod	34	1.6916	8
648	405.52	3	2	3.27	6	66.21	1.93	4	2	4	3	2	3	1.33	0.38	0	661.96	0.11	1	617.69	0.269961	0.863754	Rod	74	0.8308	4
649	327.74	4	1	4.28	3	57.94	4.02	3	1	3	3	1	2	1.5	0.06	0	490.4	0.14	0	404.65	0.25923	0.913551	Rod	60	1.3514	7
650	418.46	5	2	1.33	6	109.22	1.55	6	3	4	4	2	2	2	0.23	0	637.44	0.19	0	580.48	0.151276	0.965866	Rod	28	1.9241	9
651	354.45	5	1	2.3	7	67.35	2.29	4	2	3	2	2	3	1	0.45	0	682.75	0.12	0	561.57	0.163437	0.923122	Rod	75	1.8371	9
652	369.36	3	1	3.23	5	63.99	3.37	3	2	3	3	1	2	1.5	0.19	0	543.15	0.14	0	472.31	0.543963	0.755768	Hybrid	49	1.7514	8
653	400.46	6	1	1.3	5	110.08	1.41	6	3	4	3	3	3	1.33	0.33	0	598.84	0.2	0	550.76	0.405381	0.76823	Hybrid	50	1.5245	7
654	390.4	4	2	4.53	4	106.35	4.06	4	4	4	4	2	3	1.33	0.14	0	649.02	0.21	0	515.46	0.0854832	0.920771	Rod	29	2.1116	10
655	331.38	5	2	1.8	5	92.52	1.34	5	3	3	2	2	3	1	0.44	0	604.87	0.19	0	492.98	0.0930475	0.9612	Rod	62	1.4504	7
656	323.36	4	2	3.97	5	92.94	3.49	5	2	3	3	2	3	1	0.18	0	620.89	0.2	0	457.75	0.15094	0.861701	Rod	35	1.4305	7
657	422.5	6	0	4.56	5	77.44	4.28	4	3	4	3	2	2	2	0.27	1	644.29	0.13	0	587.57	0.509827	0.684856	Disc	1	1.5767	8
658	428.89	6	0	4.54	3	77.44	4.27	4	3	4	3	2	2	2	0.2	1	652.74	0.14	0	542.92	0.502485	0.700594	Disc	1	1.6214	8
659	376.84	4	1	0.95	5	76.46	0.92	4	3	3	2	2	2	1.5	0.39	0	665.08	0.14	0	532.4	0.18289	0.898692	Rod	63	1.8068	9
660	448.53	4	1	5.47	5	65.01	5.55	4	2	5	5	2	4	1.25	0.11	0	703.44	0.11	0	609.1	0.402276	0.657628	Disc	30	1.5937	8
661	355.44	4	1	3.63	4	74.5	3.15	5	2	4	2	2	4	1	0.53	0	643.68	0.14	0	545.42	0.0743689	0.968541	Rod	67	1.8874	9
662	378.43	6	1	3.53	5	76.58	3.46	4	3	4	3	2	3	1.33	0.29	0	618.58	0.14	0	548.06	0.136469	0.872714	Rod	50	2.1022	10
663	398.51	4	1	1.74	6	72.96	2.2	4	3	3	2	2	3	1	0.5	0	669.11	0.12	0	618.6	0.182164	0.911712	Rod	67	0.5617	3
664	392.46	5	1	1.03	3	81.14	1.36	6	2	4	3	3	3	1.33	0.33	0	653.17	0.14	0	568.06	0.298623	0.830468	Rod	37	2.19	10
665	398.51	5	2	1.28	7	89.8	1.13	4	3	3	2	2	2	1.5	0.5	0	677.35	0.14	0	632.19	0.165187	0.905642	Rod	64	1.4452	7
666	374.48	4	3	0.7	7	88.42	-1.01	5	2	3	2	2	3	1	0.44	0	667.36	0.16	1	545.8	0.0831578	0.954327	Rod	65	2.07	10
667	422.49	3	2	4.97	6	83.81	5.14	4	2	5	5	2	4	1.25	0.12	0	600.01	0.14	0	590.66	0.4107	0.883134	Hybrid	30	1.3546	7
668	429.5	7	1	2.57	6	96.36	2.57	5	4	4	3	3	3	1.33	0.4	0	670.31	0.16	0	589.74	0.10309	0.957518	Rod	50	1.4402	7
669	377.36	5	1	2.21	5	103.67	2.98	5	4	4	4	2	2	2	0.11	0	565.18	0.22	0	473.46	0.345037	0.800729	Hybrid	28	1.6802	8
670	403.54	3	0	2.44	5	62.62	2.51	3	3	3	2	2	3	1	0.48	0	629.76	0.1	0	641.95	0.43581	0.868075	Hybrid	67	1.1424	6
671	401.44	5	1	0.6	5	110.33	0.98	5	4	4	3	3	4	1	0.28	0	616.56	0.2	0	544.98	0.0924697	0.964194	Rod	53	2.1207	10
672	317.34	3	1	2.7	4	68.02	3	3	2	3	3	2	2	1.5	0.13	0	558.55	0.17	0	402.11	0.343136	0.736281	Disc	60	1.2394	6
673	432.9	3	2	2.97	6	63.08	2.33	3	3	4	3	2	3	1.33	0.36	0	616.85	0.11	1	594.58	0.349192	0.771623	Hybrid	75	1.4593	7
674	394.51	4	1	1.87	5	84.3	2.12	4	3	3	2	2	3	1	0.41	0	619.43	0.15	0	559.66	0.153821	0.917638	Rod	67	0.643	3
675	393.51	3	2	3.09	7	60.59	2.07	4	2	4	3	2	3	1.33	0.39	0	683.39	0.1	1	615.99	0.458539	0.708261	Disc	75	1.0826	5
676	378.41	3	1	2.26	5	67.23	2.24	4	2	4	3	2	3	1.33	0.19	0	622.93	0.13	0	521.57	0.249909	0.837285	Rod	74	1.8364	9
677	354.49	2	1	3.25	5	61.67	2.77	2	2	3	2	1	3	1	0.5	0	557.88	0.1	0	587.91	0.22814	0.871729	Rod	67	2.0712	10
678	376.48	4	1	1.91	4	84.3	2.01	4	3	3	2	2	3	1	0.44	0	600.94	0.15	0	561.72	0.327258	0.78445	Hybrid	63	1.8757	9
679	382.49	6	3	2.09	6	83.54	1.89	7	1	4	3	3	3	1.33	0.45	0	655.62	0.14	1	593.23	0.377932	0.734196	Disc	38	1.4721	7
680	372.45	6	2	1.6	5	81.02	1.4	5	3	3	2	2	3	1	0.42	0	629.5	0.14	1	579.15	0.109068	0.9501	Rod	62	1.2425	6
681	409.51	4	2	1.61	7	84.03	-0.12	6	2	4	3	3	3	1.33	0.45	0	691.53	0.13	1	624.41	0.38196	0.842693	Hybrid	38	1.8875	9
682	431.32	4	2	4.53	4	73.8	4.01	4	2	4	2	2	3	1.33	0.29	0	566.39	0.13	0	553.63	0.135489	0.913429	Rod	74	2.0605	10
683	344.42	4	2	1.48	5	77.41	1.74	4	3	3	2	2	2	1.5	0.44	0	635.4	0.14	0	535.79	0.164218	0.924599	Rod	62	1.5003	7
684	367.51	2	1	4.37	4	46.92	4.29	3	1	4	2	2	2	2	0.43	0	631.89	0.09	0	540.78	0.203683	0.903591	Rod	56	1.5703	8
685	391.49	4	2	4.38	7	68.55	2.77	4	2	4	3	2	3	1.33	0.35	0	691.28	0.11	1	599.86	0.250013	0.833257	Rod	74	1.0931	5
686	320.4	4	2	4.59	5	66.91	4.41	4	1	3	3	1	2	1.5	0.21	0	621.39	0.14	0	482.55	0.393746	0.654626	Disc	49	1.4056	7
687	419.95	4	2	2.93	5	58.9	2.36	4	2	4	3	3	3	1.33	0.4	0	667.9	0.1	1	582.96	0.18514	0.859461	Rod	75	1.2011	6
688	373.52	3	2	1.64	7	57.09	-0.59	4	2	3	1	2	1	3	0.62	1	640.8	0.09	1	624.19	0.170535	0.932039	Rod	41	1.8586	9
689	396.45	8	0	1.54	4	94.51	1.15	5	3	4	3	3	4	1	0.21	0	624.27	0.17	-1	540.81	0.051091	0.981947	Rod	51	1.2641	6
690	278.31	3	2	2.72	3	70.67	2.61	4	1	3	3	2	3	1	0.06	0	501.18	0.18	0	390.08	0.053494	0.950236	Rod	21	2.1909	10
691	278.31	3	2	1.92	4	70.67	1.81	4	1	3	3	2	3	1	0.06	0	506.17	0.18	0	387.89	0.180463	0.871699	Rod	21	2.1307	10
692	362.46	3	3	1.87	5	75.11	0.67	5	1	4	3	3	4	1	0.29	0	591.95	0.14	1	538.04	0.116077	0.934218	Rod	54	1.9342	9
693	306.32	4	2	2.18	4	87.74	2.03	4	2	3	3	2	3	1	0.06	0	537.27	0.21	0	413.31	0.0796915	0.920786	Rod	35	0.5648	3
694	308.34	4	2	2.98	4	79.9	2.83	4	2	3	3	2	3	1	0.12	0	569.49	0.18	0	434.73	0.114087	0.886976	Rod	35	0.7261	4
695	392.46	5	1	3.53	5	83.89	3.5	4	3	4	3	2	2	2	0.36	1	573.68	0.15	0	569.94	0.209505	0.897642	Rod	1	1.7773	9
696	407.54	3	2	3.17	7	62.81	2.85	4	2	4	3	2	3	1.33	0.42	0	714.33	0.1	1	646.2	0.244211	0.858568	Rod	74	1.1707	6
697	402.51	5	2	2.86	7	93.21	2.67	4	3	3	2	1	3	1	0.5	0	677.93	0.16	0	591.67	0.178786	0.891961	Rod	63	2.0872	10
698	454.52	6	2	2.74	6	108.81	3.08	6	3	4	4	3	3	1.33	0.15	0	609.94	0.2	0	533.82	0.153218	0.927659	Rod	28	2.1867	10
699	400.44	4	2	2.88	5	83.03	3.57	4	3	4	4	2	3	1.33	0.09	0	595.99	0.16	0	516.15	0.156703	0.906802	Rod	35	1.7797	9
700	372.42	5	1	1.85	4	92.26	2.04	4	3	4	3	3	3	1.33	0.19	0	565.48	0.21	0	440.86	0.171398	0.886673	Rod	53	1.9383	9
701	373.43	5	1	1.26	6	89.35	1.15	5	3	3	3	2	2	1.5	0.29	0	631.68	0.18	0	503.71	0.170857	0.936183	Rod	62	1.83	9
702	338.43	4	2	2.69	6	68.28	0.86	5	1	4	3	3	3	1.33	0.42	0	565.83	0.13	1	523.03	0.507921	0.695371	Disc	38	1.9965	10
703	383.45	7	0	3.34	4	81.62	0.69	4	3	4	3	3	3	1.33	0.32	0	584.51	0.16	-1	525.85	0.135861	0.91005	Rod	52	0.843	4
704	343.77	3	1	2.42	4	75.44	2.75	3	3	3	3	2	3	1	0.12	0	518.67	0.18	0	418.96	0.173225	0.906641	Rod	34	1.0574	5
705	444.51	3	2	3.98	6	90.7	3.92	4	3	5	5	3	3	1.67	0.12	0	669.03	0.16	0	580.91	0.45104	0.914919	Hybrid	29	1.7683	9
706	384.24	4	2	2.77	4	88.91	2.65	5	2	3	3	2	2	1.5	0.14	0	525.44	0.21	0	422.98	0.302683	0.854768	Rod	35	1.4765	7
707	375.88	3	1	2.5	7	64.74	2.84	5	1	3	3	2	3	1	0.24	0	604.85	0.13	0	499.88	0.529753	0.896281	Hybrid	35	2.1656	10
708	440.9	5	0	2.73	4	77.32	2.5	4	3	4	3	2	3	1.33	0.14	0	580.36	0.14	0	542.02	0.422408	0.700684	Disc	52	1.8484	9
709	403.46	8	0	1.1	4	106.34	1.15	7	3	4	3	3	3	1.33	0.41	0	655.38	0.19	0	568.75	0.102137	0.964868	Rod	53	1.9591	9
710	354.36	4	1	4.1	3	58.12	4.17	4	1	4	3	2	3	1.33	0.21	0	533.28	0.12	0	470.59	0.29618	0.739214	Disc	60	1.6914	8
711	319.36	4	1	2.35	4	63.58	2.42	3	2	3	3	1	2	1.5	0.11	0	564.35	0.14	0	453.05	0.0844579	0.938611	Rod	34	1.4541	7
712	222.2	4	4	-0.29	1	105.1	-0.17	5	1	2	1	1	1	2	0	0	359.09	0.4	1	262.2	0.226762	0.773238	Rod	57	2.1208	10
713	380.38	6	1	4.19	5	129.31	3.53	6	3	4	4	2	2	2	0.06	0	618.19	0.28	0	462.04	0.249283	0.816356	Rod	28	1.4155	7
714	389.4	7	2	3.3	6	127.21	3.71	5	4	4	4	2	2	2	0.13	0	572.02	0.28	0	449.4	0.331989	0.9225	Rod	28	1.0242	5
715	373.34	7	2	2.31	6	140.35	2.92	5	5	4	4	2	2	2	0.13	0	565.83	0.32	0	441.95	0.322659	0.895405	Rod	28	1.1259	6
716	403.43	7	2	3.32	7	127.21	3.77	5	4	4	4	2	2	2	0.19	0	600.14	0.26	0	481.01	0.341009	0.877784	Rod	28	1.0868	5
717	408.47	4	1	2.84	5	75.19	2.7	4	2	3	2	2	3	1	0.47	0	614.88	0.13	0	561.66	0.102678	0.933952	Rod	67	0.849	4
718	381.39	4	0	3.08	4	69.4	2.78	2	3	4	3	2	4	1	0.19	0	600.22	0.15	-1	456.37	0.138094	0.912333	Rod	34	2.1644	10
719	405.39	4	2	4.06	5	109.84	3.76	5	3	5	5	3	3	1.67	0.14	0	655.79	0.21	0	521.2	0.258077	0.798234	Rod	29	1.7169	8
720	398.51	4	1	2.44	5	72.96	3.02	4	3	3	2	2	3	1	0.5	0	603.6	0.12	0	616.44	0.127687	0.933917	Rod	67	0.4347	2
721	375.45	5	2	1.91	5	96.45	1.92	5	3	3	2	2	3	1	0.41	0	617.41	0.18	0	524.18	0.0788148	0.964897	Rod	63	1.4958	7
722	375.45	5	2	2.06	4	96.45	2.04	5	3	3	2	2	3	1	0.41	0	655.83	0.18	0	527.14	0.0662225	0.974888	Rod	65	1.4051	7
723	418.54	5	2	0.46	6	99.22	0.21	5	3	3	2	2	3	1	0.4	0	665.78	0.16	1	634.32	0.405241	0.859091	Hybrid	62	1.7377	8
724	462.89	6	1	3.28	4	93.12	3.32	4	4	5	3	3	3	1.67	0.17	0	588.05	0.16	0	586.14	0.180034	0.919527	Rod	50	2.1655	10
725	378.5	3	2	3.87	6	64.25	2.8	5	1	4	3	2	3	1.33	0.41	0	648.44	0.11	1	591.53	0.190739	0.921557	Rod	74	1.5732	8
726	377.47	4	2	2.36	7	68.55	1.45	4	2	4	3	2	3	1.33	0.32	0	666.19	0.12	1	572.7	0.240805	0.880817	Rod	75	0.8174	4
727	414.51	5	1	3.36	6	78.25	3.51	4	2	4	3	2	3	1.33	0.32	0	681.62	0.13	0	618.61	0.331875	0.819615	Hybrid	75	1.5053	7
728	369.38	6	1	0.96	6	104.73	0.78	5	4	3	3	2	2	1.5	0.28	0	651.96	0.2	0	515.85	0.126245	0.928246	Rod	62	1.9485	9
729	410.49	4	1	1.71	8	58.87	1.91	4	2	4	3	3	3	1.33	0.39	0	681.99	0.09	0	620.57	0.416411	0.822972	Hybrid	75	1.608	8
730	399.43	3	1	5.92	5	64.11	5.62	3	2	4	4	1	4	1	0.04	0	660.16	0.12	0	544.76	0.102477	0.936829	Rod	30	1.743	8
731	419.58	4	3	2.26	3	75.41	0.56	4	2	4	2	3	3	1.33	0.45	0	608.42	0.12	1	607.23	0.449816	0.676903	Disc	37	1.7178	8
732	419.47	7	1	2.84	8	112.26	2.69	5	4	4	3	3	3	1.33	0.35	0	676.63	0.21	0	533.5	0.383881	0.713591	Disc	50	1.872	9
733	336.37	2	1	4.08	6	51.1	3.72	2	2	3	3	1	3	1	0.1	0	563.41	0.11	0	469.24	0.399731	0.843895	Hybrid	34	1.7418	8
734	454.55	6	2	2.37	5	107	2.56	6	3	4	3	3	3	1.33	0.41	0	686.78	0.17	0	631.96	0.0955248	0.962667	Rod	50	1.6875	8
735	314.3	5	1	1.5	4	97.56	1.43	4	4	4	3	2	3	1.33	0.33	0	527.15	0.23	0	417.04	0.323227	0.829512	Rod	52	2.1863	10
736	386.45	4	1	4.13	3	71.26	4.49	4	2	5	4	3	3	1.67	0.26	1	605.32	0.13	0	550.18	0.427198	0.733045	Disc	1	2.1179	10
737	433.56	4	2	3.14	5	77.04	3.48	5	2	4	3	2	3	1.33	0.4	0	696.8	0.12	0	659.82	0.119741	0.940149	Rod	74	1.8474	9
738	434.5	6	2	1.3	6	99.16	1.67	6	3	4	3	3	3	1.33	0.3	0	672.5	0.16	0	612.47	0.105643	0.951424	Rod	50	1.7419	8
739	345.76	4	1	4.87	4	64.11	4.86	3	2	3	3	2	2	1.5	0.12	0	543.27	0.15	0	436.91	0.420864	0.728237	Disc	60	1.2426	6
740	400.28	4	1	5.68	5	64.11	5.66	3	2	3	3	2	2	1.5	0.21	0	583.43	0.13	0	495	0.45978	0.753869	Hybrid	49	1.1681	6
741	442.45	5	2	2.96	5	83.03	2.92	4	3	5	5	2	4	1.25	0.08	0	673.19	0.15	0	562.2	0.279577	0.785666	Rod	29	1.9536	9
742	389.49	4	2	4.3	4	88.16	4.37	3	3	3	3	1	2	1.5	0.22	0	586.24	0.17	0	530.9	0.0685781	0.959062	Rod	49	1.8742	9
743	376.48	4	1	2.09	5	84.3	1.99	4	3	3	2	2	3	1	0.44	0	658.5	0.15	0	565.25	0.284821	0.921965	Rod	63	1.8785	9
744	440.51	4	1	3.24	6	84.3	3.15	4	3	3	2	2	3	1	0.5	0	729.54	0.13	0	637.88	0.265099	0.880759	Rod	67	1.0771	5
745	376.48	4	1	2.93	4	84.3	2.79	4	3	3	2	2	3	1	0.44	0	534.47	0.15	0	564.59	0.228889	0.850968	Rod	67	0.9967	5
746	345.8	2	1	3.8	5	46.92	3.64	3	1	3	3	2	2	1.5	0.22	0	580.87	0.1	0	468.41	0.311572	0.885282	Rod	60	1.4057	7
747	349.48	2	1	4.96	6	46.92	4.8	3	1	3	3	2	2	1.5	0.36	0	662.46	0.08	0	569.87	0.34029	0.863058	Rod	56	2.1699	10
748	331.37	3	2	2.86	5	67.16	3.07	3	2	3	3	2	3	1	0.12	0	564.74	0.16	0	430.14	0.116313	0.923653	Rod	35	1.1475	6
749	403.45	5	1	2.76	4	98.08	2.58	4	3	4	3	2	4	1	0.37	0	650.83	0.18	-1	560.18	0.434566	0.720987	Disc	51	2.1349	10
750	433.5	5	0	1.32	3	84.47	1.74	5	3	4	3	3	4	1	0.4	0	650.83	0.14	0	624.21	0.268928	0.896029	Rod	50	2.1265	10
751	212.25	2	1	1.53	1	37.91	1.82	2	1	3	3	2	1	3	0.15	0	428.85	0.12	0	311.13	0.162091	0.841046	Rod	11	1.1561	6
752	336.37	4	0	-1.02	2	40.8	-1.28	1	4	5	3	3	1	5	0.25	0	578.95	0.09	1	473.35	0.131793	0.886836	Rod	9	1.2858	6
753	380.47	3	2	1.21	6	69.98	1.01	5	2	4	3	3	3	1.33	0.38	0	604.12	0.12	1	573.57	0.445383	0.797852	Hybrid	37	1.9298	9
754	381.77	5	2	1	4	117.75	0.95	5	3	3	3	2	2	1.5	0.07	0	506.01	0.29	0	408.82	0.114013	0.98495	Rod	35	2.1496	10
755	342.76	4	1	3.27	4	67.77	3.01	4	1	3	3	2	3	1	0.06	0	546.24	0.16	0	425.65	0.102808	0.982789	Rod	34	1.0505	5
756	393.45	7	1	1.48	5	89.47	1.71	5	3	4	3	3	3	1.33	0.33	0	576.61	0.16	0	570.32	0.148831	0.950574	Rod	50	1.2135	6
757	283.31	2	1	2.39	3	46.4	2.6	3	1	3	3	2	2	1.5	0.12	0	522.13	0.12	0	392.75	0.17056	0.913655	Rod	60	1.5053	7
758	397.37	6	2	2.11	5	107.37	1.73	5	4	4	4	2	2	2	0.16	0	607.4	0.21	0	510.41	0.152642	0.950511	Rod	28	1.513	7
759	422.53	3	1	3.01	5	45.81	1.19	5	1	5	3	3	4	1.25	0.42	0	652.2	0.07	1	638.68	0.159771	0.919541	Rod	18	2.1226	10
760	424.42	4	1	2.05	5	76.46	2.56	4	3	3	2	2	3	1	0.45	0	619.6	0.13	0	593.21	0.0897093	0.940581	Rod	67	0.4216	2
761	376.46	4	2	2.96	4	77.15	3.27	6	1	4	3	3	4	1	0.29	0	606.77	0.14	0	558.08	0.128772	0.952073	Rod	38	1.6995	8
762	367.48	5	2	1.84	7	81.17	0.06	6	1	4	3	3	3	1.33	0.5	0	652.24	0.14	1	573.52	0.16463	0.862143	Rod	38	1.7606	9
763	169.14	5	4	-2.51	1	122.6	-2.33	5	2	1	1	1	1	1	0	0	283.86	0.65	0	188.85	0.186868	0.829766	Rod	8	1.2928	6
764	184.16	5	5	-2.82	2	138.92	-2.75	6	2	1	1	1	1	1	0	0	324.41	0.63	0	222.17	0.365657	0.638429	Disc	8	1.891	9
765	194.24	2	1	2.6	0	38.91	2.66	2	0	3	3	1	1	3	0	0	357.68	0.14	0	268.4	0.216006	0.784512	Rod	12	1.6068	8
766	210.28	1	1	2.61	1	30.95	2.84	2	0	3	3	1	1	3	0.14	0	396.61	0.1	0	318.58	0.350536	0.675708	Disc	12	1.3825	7
767	418.46	6	0	2.6	5	107.76	2.47	8	2	5	4	4	5	1	0.33	1	632.1	0.18	0	583.59	0.210068	0.891134	Rod	3	1.6767	8
768	408.5	2	2	2.64	3	61.94	0.8	3	2	5	3	3	2	2.5	0.38	0	615.37	0.1	1	602.14	0.161367	0.896124	Rod	27	1.9098	9
769	379.42	5	0	1.09	4	78.34	1.87	5	3	4	3	3	3	1.33	0.3	0	615.75	0.15	0	535.77	0.163853	0.934085	Rod	52	1.4979	7
770	404.51	3	1	2.15	5	67.23	2.51	4	2	4	3	2	3	1.33	0.38	0	676.15	0.11	0	618.98	0.138653	0.923211	Rod	74	1.5249	7
771	368.44	4	2	2.4	5	92.15	2.33	6	2	4	2	2	4	1	0.47	0	624.87	0.17	0	550.63	0.0970996	0.963563	Rod	65	1.8917	9
772	364.44	4	2	1.24	5	83.7	1.02	3	4	4	2	2	3	1.33	0.47	0	610.46	0.16	1	532.77	0.526447	0.797994	Hybrid	65	1.6955	8
773	260.32	3	2	-0.94	4	73.95	-1.1	5	1	2	2	2	2	1	0.38	0	526.8	0.18	1	409.1	0.275267	0.91539	Rod	6	1.7038	8
774	320.46	3	3	0.75	5	65.46	-0.68	5	1	3	1	2	1	3	0.76	1	522.49	0.12	1	546.9	0.366285	0.897808	Rod	41	1.9305	9
775	320.46	3	3	0.85	4	65.46	-0.62	5	1	3	1	2	1	3	0.76	1	502.6	0.12	1	543.3	0.40341	0.807874	Hybrid	41	2.1004	10
776	428.45	4	1	2.57	6	89.6	2.39	4	4	5	5	3	3	1.67	0.12	0	699.22	0.16	0	576.68	0.386451	0.739853	Disc	29	2.103	10
777	391.48	5	2	3.55	4	87.97	3.63	7	1	4	3	3	4	1	0.33	0	635.73	0.15	0	579.94	0.190629	0.835296	Rod	38	1.6422	8
778	379.44	3	1	2.21	5	58.37	2.47	3	2	4	3	3	3	1.33	0.27	0	614.36	0.11	0	548.46	0.430349	0.703377	Disc	75	2.023	10
779	422.53	4	1	5.81	5	58.12	5.66	4	1	5	4	2	4	1.25	0.22	0	663.57	0.09	0	617.64	0.160237	0.884917	Rod	30	2.1678	10
780	321.42	2	1	4.63	5	46.4	4.74	3	1	3	3	2	2	1.5	0.3	0	636.41	0.09	0	510.6	0.37269	0.693566	Disc	49	1.3919	7
781	422.53	4	2	2.33	4	73.91	2.61	4	3	4	2	2	4	1	0.42	0	613.63	0.11	0	647.47	0.172782	0.90968	Rod	75	1.9534	9
782	362.42	4	1	2.72	4	65.54	2.34	4	2	3	2	2	3	1	0.35	0	585.83	0.13	0	497.7	0.248588	0.799411	Rod	67	1.3642	7
783	406.46	4	3	2.1	6	101.56	1.75	5	3	4	3	3	4	1	0.27	0	643.3	0.18	1	578.27	0.21055	0.833122	Rod	37	1.3351	7
784	393.45	2	2	4.77	5	70.92	4.73	3	2	5	5	2	4	1.25	0.04	0	659.43	0.13	0	537.36	0.0980066	0.957478	Rod	30	0.6456	3
785	349.83	5	1	2.82	5	68.45	3.09	3	2	3	2	2	3	1	0.25	0	542.94	0.15	0	442.13	0.226687	0.902628	Rod	34	1.4487	7
786	400.52	2	1	5.5	7	49.41	5.6	2	2	3	3	0	3	1	0.23	0	702.6	0.08	0	634.7	0.247894	0.858833	Rod	47	1.8797	9
787	496.6	4	0	4.6	9	59.08	4.64	2	4	4	3	2	3	1.33	0.33	1	667.75	0.08	0	717.02	0.521042	0.637251	Disc	47	1.904	9
788	436.51	3	0	5.56	5	58.44	5.59	4	2	5	5	2	4	1.25	0.15	0	731.3	0.09	0	622.87	0.433172	0.720316	Disc	30	1.9578	9
789	421.51	1	1	5.54	5	24.75	5.04	2	1	4	3	1	4	1	0.27	0	649.52	0.04	1	624.79	0.215896	0.892271	Rod	47	2.1245	10
790	406.52	5	0	4.14	4	66.4	3.73	4	2	3	2	2	3	1	0.5	0	669.33	0.11	0	625.98	0.337334	0.784149	Hybrid	67	1.617	8
791	457.46	2	2	4.04	7	89.41	4.09	3	4	5	5	3	4	1.25	0.08	0	707.01	0.15	0	603.47	0.223235	0.878231	Rod	29	1.6748	8
792	358.42	6	2	1.47	4	87.17	-0.68	5	3	4	2	3	3	1.33	0.44	0	571.35	0.16	1	533.12	0.0789306	0.987883	Rod	65	1.2306	6
793	321.38	3	1	2.14	6	68.02	2.35	3	2	3	3	2	3	1	0.21	0	585.96	0.14	0	476.24	0.572269	0.873404	Hybrid	35	1.7236	8
794	374.37	4	2	2.93	5	83.98	2.66	4	2	3	3	2	3	1	0.06	0	585.15	0.19	0	449.82	0.234424	0.815764	Rod	35	0.6433	3
795	229.04	5	2	0.37	0	95.12	0.36	6	0	2	2	2	1	2	0	0	294.96	0.47	0	202.3	0.315907	0.685088	Disc	5	1.5854	8
796	344.42	8	2	0.78	6	83.9	1.63	6	2	3	2	2	2	1.5	0.47	0	680.84	0.16	0	533.43	0.129583	0.909922	Rod	62	1.7101	8
797	284.37	4	1	1.13	4	58.64	1.11	2	3	2	1	1	2	1	0.54	0	525.02	0.13	0	447.57	0.442764	0.730715	Disc	12	1.963	9
798	431.54	3	2	5.77	3	71.95	5.9	3	3	5	3	2	2	2.5	0.38	0	690.35	0.11	0	632.49	0.15005	0.878619	Rod	12	1.3034	6
799	420.47	4	3	1.46	8	103.53	1.8	4	4	4	3	2	3	1.33	0.26	1	689.55	0.17	0	598.21	0.401864	0.834409	Hybrid	59	2.0315	10
800	388.43	3	2	2.88	5	85.25	3	4	3	4	3	2	4	1	0.14	1	598.69	0.16	0	526.77	0.518217	0.771313	Hybrid	29	2.098	10
801	272.27	3	0	3.94	2	53.02	0.39	1	2	3	3	2	2	1.5	0	0	434.62	0.17	-1	319.09	0.254231	0.768788	Rod	35	0.6445	3
802	390.45	4	2	4.73	9	107.72	4.33	2	5	2	2	1	2	1	0.32	0	688.14	0.19	0	555.9	0.139184	0.897121	Rod	74	1.465	7
803	407.43	6	1	1.47	5	111.17	1.12	5	4	4	3	3	3	1.33	0.33	0	530.99	0.2	0	559.27	0.343801	0.755705	Hybrid	51	1.8831	9
804	293.33	3	1	4.73	4	68.02	4.18	3	2	3	3	1	3	1	0.12	0	486.78	0.16	0	416.43	0.133747	0.935219	Rod	34	1.5215	7

### Sheet: SD Table 8
SD Table 8: Number of DRTL nearest neighbors per bin for R-BIND (SM) ligands that target rCAG repeats, rCUG repeats, or HIV-1 TAR
		DRTL Nearest Neighbors
Target	R-BIND (SM) v1.1	Bin 1 (d = 0.000-0.0.21923)	Bin 2 (d = 0.21924-0.43846)	Bin 3 (d = 0.43847-0.65769)	Bin 4 (d = 0.65770-0.87692)	Bin 5 (d = 0.87693-1.0962)	Bin 6 (d = 1.0963-1.3154)	Bin 7 (d = 1.3155-1.5346)	Bin 8 (d = 1.5347-1.7538)	Bin 9 (d = 1.7539-1.9731)	Bin 10 (d = 1.9732-2.1923)	Total
r(CAG) Repeats	26	-	-	-	-	-	-	2	1	3	1	7
r(CUG) Repeats	28	-	-	2	-	3	3	3	3	3	3	20
	29	-	-	-	-	-	2	3	3	3	4	15
	30	3	-	3	3	3	3	3	3	5	5	31
	31	-	-	-	2	1	-	1	-	2	3	9
	32	-	-	-	-	-	-	1	2	3	3	9
	33	-	1	-	-	-	3	3	3	3	3	16
	34	-	3	3	3	8	13	8	11	24	24	97
	35	-	3	3	3	3	10	10	12	16	18	78
HIV-1 Trans-Activation Response Element (TAR)	49	-	1	3	3	4	10	9	8	12	19	69
	50	-	-	-	-	3	3	7	16	16	13	58
	51	-	-	-	-	-	1	3	12	16	17	49
	52	-	-	-	3	3	4	9	14	11	15	59
	53	-	-	-	-	3	5	9	15	9	15	56
	54	-	-	-	-	-	-	-	-	1	4	5
	55	-	-	-	-	-	-	-	-	-	-	-
	56	-	-	1	1	1	3	3	4	5	6	24
	57	-	-	-	-	-	-	-	-	1	3	4
	58	-	-	-	-	-	-	2	3	5	8	18
	59	-	-	1	-	2	3	3	3	3	4	19
	60	1	3	3	3	6	5	11	26	26	12	96
	74	-	-	1	3	6	8	4	8	18	29	77
	75	-	-	-	3	4	8	7	11	28	40	101

### Sheet: SD Table 9
SD Table 9: TO-PRO-1 displacement percentages by the DRTL (25 µM)
	Screen 1				Screen 2
ID	HIV-1 TAR	HIV-2 TAR	rCAG12	rCUG12	HIV-1 TAR	HIV-2 TAR	rCAG12	rCUG12
1	0.393011	0.370853	0.339673	0.177327	0.390649	0.362542	0.33376	0.167753
2	0.364928	0.308649	0.288683	0.205357	0.341573	0.298723	0.304571	0.199112
3	0.361551	0.315101	0.446878	0.275346	0.392369	0.335178	0.427671	0.2419
4	0.440419	0.388389	0.336239	0.194609	0.405447	0.380087	0.338151	0.184944
5	0.428035	0.375071	0.320934	0.190396	0.395123	0.378906	0.315954	0.192595
6	0.346978	0.301764	0.272592	0.162701	0.344484	0.322819	0.265919	0.120724
7	0.325526	0.260094	0.234707	0.102437	0.309223	0.242996	0.227572	0.089166
8	0.324262	0.267947	0.0498945	0.0775977	0.284785	0.274335	0.0431902	0.0400421
9	0.23241	0.188478	-0.0270057	-0.0521826	0.245158	0.174251	-0.032213	-0.01436
10	0.171793	0.144704	0.13131	0.00699676	0.153874	0.157359	0.129433	0.0606404
11	0.157157	0.108722	0.239261	0.146201	0.138112	0.124722	0.253346	0.146784
12	0.244781	0.0944114	0.126009	0.162968	0.100117	0.0887221	0.0532467	0.0570511
13	0.155406	0.138252	0.129966	0.133648	0.143618	0.134722	0.144556	0.119297
14	0.149902	0.0188078	0.116453	0.0100061	0.125585	0.106359	0.0899981	0.0297535
15	0.00461128	-0.0062273	-0.00865803	-0.0158867	0.0193858	0.00244433	0.00712238	-0.0137775
16	-0.00930345	-0.0383152	-0.0428899	-0.0844016	0.00763946	0.0126235	-0.0214887	-0.0613835
17	0.0231858	0.017644	0.00620881	0.000183599	0.0447441	0.0441431	0.0227653	0.0143272
18	0.129013	0.0932534	0.0803199	0.103296	0.101838	0.0814493	0.0930878	0.0829319
19	0.0792901	0.0712506	-0.0689163	0.0479241	0.0700388	0.0655401	-0.00212418	0.126381
20	0.057775	0.0502404	0.0503831	0.0370904	0.0546897	0.0489946	0.0491	0.0218192
21	0.0193105	0.0248462	0.0136526	0.00269768	0.0126346	0.0188126	0.0199917	0.00746198
22	0.0433273	0.0339451	0.0100691	0.0240212	0.0292226	0.0303581	0.00202254	-0.0025503
23	0.0325055	0.00648677	0.020542	0.0134891	0.0173129	0.0110162	-0.00568372	0.0357403
24	0.0572121	0.00797188	-0.0160602	-0.00151543	0.0456041	0.0291763	0.00877113	0.0274865
25	0.000609804	-0.213131	0.0161909	0.0159389	0.0156631	0.0275399	0.0400748	0.0228582
26	0.140271	0.21369	-0.081981	-0.187838	0.218298	0.182359	0.0738177	-0.0970058
27	-0.0578063	0.0129349	-0.131104	-0.196608	0.0299109	0.016449	0.0334075	-0.134788
28	0.452678	0.386486	0.39977	0.34267	0.44647	0.453451	0.450438	0.41362
29	0.274615	0.193838	0.27741	0.151102	0.22291	0.196632	0.265055	0.123926
30	0.16435	0.17291	0.159604	0.108713	0.13997	0.256359	0.155289	0.148201
31	0.112137	0.218767	0.182733	0.0730293	0.240691	0.201715	-0.0376375	0.0324804
32	-0.000307418	-0.0187684	-0.0168157	-0.0180467	-0.0217265	-0.00603828	-0.004549	-0.0200868
33	0.024487	0.0218885	0.0325242	0.0247296	0.0344371	0.0244303	-0.010926	-0.0110763
34	-1.10714	-0.923802	-2.1523	-3.60605	-0.935179	-1.1203	-2.37886	-5.62555
35	0.125572	0.126276	0.0864898	0.113713	0.0723827	0.0920029	0.0623183	0.0580138
36	0.0167786	-0.00320014	0.00460777	0.0192779	0.0086068	-0.00246666	0.0131202	0.00562811
37	0.0356575	0.036947	0.0142191	0.00696715	0.036499	0.0292662	-0.00213178	-0.0117523
38	0.0552868	0.0186819	0.00521769	0.0179819	0.0285756	0.0205703	0.0136875	0.0338284
39	0.0684896	0.0263795	0.0203133	0.0167723	0.0287829	0.0310174	0.0243863	0.0476896
40	0.085705	0.0423802	0.0441764	0.0788073	0.0343106	0.0482505	0.0499174	0.0522781
41	-0.0120217	-0.0238713	-0.0264982	-0.0146771	0.00708669	-0.00612757	0.0228463	-0.00230621
42	-0.0560958	-0.075506	-0.165027	-0.175035	0.00529018	-0.00934204	-0.00584582	-0.0369113
43	-0.010792	-0.04411	0.00178688	0.00519478	0.0226333	0.0209275	0.0358956	-0.0173145
44	-0.00872098	-0.0139249	-0.0170445	-0.00828356	0.0358998	0.025392	0.020739	-0.00775509
45	0.0218267	0.0052759	0.0117743	0.00554038	0.0464025	0.0386964	0.0267368	0.0331593
46	-0.0114392	-0.0201522	-0.0274894	-0.0199475	0.0128908	0.0159272	0.00136774	-0.0286902
47	-0.0315023	-0.0826847	-0.138343	-0.18955	-0.0254577	-0.0348792	-0.0845466	-0.163765
48	0.0418898	0.0180765	0.0219143	0.00251639	0.0472316	0.0511971	0.0472427	0.0404244
49	-0.012863	-0.026639	-0.0130037	-0.00836996	-0.00486697	-0.00362743	-0.00600792	0.00333385
50	0.00176361	-0.00276769	-0.00484602	-0.0101844	0.0129599	0.0132485	0.0309514	0.00390742
51	0.00622927	-0.0120221	-0.00111025	0.00294839	0.0285065	0.010034	-0.00252272	-0.0146379
52	-0.00697355	-0.0136655	-0.00415986	-0.0258227	0.0332051	0.011552	0.0221169	0.0158567
53	-0.00360812	-0.0236118	-0.0330549	-0.21979	0.016622	-0.00166304	-0.010871	-0.0279255
54	-0.00108405	-0.0214496	-0.0109452	-0.0123443	-0.00141215	0.00217646	0.00339402	0.0201584
55	0.0626001	0.0118492	-0.00111025	-0.00240839	0.0455042	0.045036	0.0258452	0.0288575
56	0.00907694	0.0187684	0.00453153	0.00286199	0.0214587	0.02691	0.0570499	0.0365051
57	0.0139309	-0.0026812	-0.000805287	-0.00137159	0.0217351	0.0161951	0.0153086	0.000657211
58	0.00383464	0.00224875	0.0110882	0.00147959	0.0343106	0.0199453	0.0300599	-0.00326216
59	0.0121835	-0.0117627	0.00254928	-0.00664197	0.0325832	0.0151236	0.0322483	0.0122241
60	0.0240919	-0.00518941	0.00552265	-0.00664197	0.0171747	0.0200346	0.0264126	0.0148052
61	-0.0307257	-0.0275904	-0.0726998	-0.0893264	-0.0061798	-0.0111279	-0.028216	-0.098952
62	0.0328291	-0.0165196	-0.00103401	-0.0106164	0.00639572	0.0154808	0.0230895	0.0200629
63	0.0524391	0.00761114	-0.011174	-0.0208979	0.0477153	0.0449467	0.0137686	0.00725322
64	0.00415824	0.0141844	-0.01308	-0.0278099	0.023117	0.0189631	0.001773	0.0024735
65	-0.000177979	-0.00700571	0.00468401	-0.0242675	0.0117161	0.0148557	0.0167675	-0.00440929
66	-0.0104842	-0.00986329	-0.021545	-0.0428201	-0.00343212	-0.0101508	-0.0281857	-0.0489349
67	0.00952997	0.00458398	-0.00202513	0.00268919	0.0307176	0.0157486	0.0119855	-0.0129172
68	0.0247391	0.013233	0.0226005	0.0252395	0.0435004	0.0245884	0.0305462	-0.0120568
69	0.00286385	-0.0149628	0.00963962	0.000788397	0.0155164	0.0145879	0.0256021	-0.0058432
70	0.0168433	-0.00588134	0.000109595	0.000356398	0.0189712	0.0159272	0.0234947	0.0317254
71	0.00671578	-0.000656119	0.00322069	0.000754684	0.00838914	-0.00540615	-0.0120767	-0.000839022
72	0.0695898	0.0384017	0.0175686	0.0297323	0.0501337	0.0366427	0.0323293	0.0523737
73	0.0412426	0.00864902	0.0118506	0.00346678	0.0325832	0.0349461	-0.012411	0.0717794
74	-0.0139633	-0.0612351	-0.024516	-0.0326483	-0.00590341	-0.00514538	0.00104353	-0.00555642
75	0.0101125	-0.00216226	0.0118506	-0.0117395	0.00204266	0.00351582	0.00460979	-0.00307097
76	-0.0217944	-0.000951392	-0.0171207	-0.0568401	0.0161383	-0.0188069	-0.0164635	-0.0494342
77	0.00195563	0.00786267	-0.0263135	-0.691805	0.00557128	0.0205069	-0.0147067	0.00109254
78	-0.0106746	-0.02888	-0.0149305	0.00337967	0.0182173	0.0095577	0.0189908	-0.0232451
79	0.0163255	-0.00640028	0.0263362	0.00225719	0.0171747	0.0111055	0.0137686	0.0143272
80	0.0563223	0.0243038	0.0274798	0.0301643	0.0250517	0.0129806	0.019199	0.0446306
81	0.0502387	-0.000864902	-0.00347369	0.00536758	0.0285756	0.0223562	0.00696027	0.044057
82	0.00182869	0.0219746	0.021295	0.000754684	0.0277705	0.0165834	0.029511	-0.0198649
83	-0.000436858	-0.0193738	-0.0941995	-0.186008	-0.00825269	0.00512305	-0.0642027	-0.15325
84	0.00726478	-0.00320014	-0.0136136	-0.0266867	0.0248444	0.00449802	0.02082	-0.0224766
85	0.0229269	0.0156547	0.0094109	0.0162539	0.0566287	0.0475361	0.0479722	0.0195849
86	-0.0045142	-0.00570835	0.00514145	-0.0121715	0.0292666	0.0257492	-0.0157341	-0.00727712
87	0.0129601	-0.0160007	0.0012532	-0.00266759	0.0157928	0.017088	0.0283578	0.0161435
88	0.0294636	-8.64902e-05	0.00514145	0.0132299	0.0303721	0.0206596	-0.0248118	0.0500795
89	0.0358709	0.000345961	0.0126892	0.000615597	0.00853771	-0.00335956	0.0157138	0.00218672
90	0.0423429	-0.00389206	0.0082673	0.00890996	0.0256736	0.0369998	0.0348419	0.0578226
91	-0.0300785	-0.00752465	-0.0239823	-0.0171827	-3.02296e-05	0.00423015	0.00598766	-0.00823306
92	0.073473	0.0515482	0.000719517	0.0399274	0.079085	0.0601261	0.0136065	-0.00832865
93	-0.0336381	-0.0120221	-0.0464732	-0.0302291	0.0177275	0.00940901	0.00144879	-0.0525888
94	-0.113437	-0.122124	-0.0785703	-0.470176	-0.0373422	-0.0687204	-0.119642	-0.029933
95	0.0226681	0.00769763	0.0151289	0.00925556	0.0198004	0.0244991	0.0252779	0.0127021
96	0.0231858	0.000605432	0.0146715	-0.00716037	-0.00141215	0.00878397	0.00323192	-0.00488726
97	-0.0381566	-0.037743	-0.067	-0.13172	-0.0341536	-0.0119756	-0.0658283	-0.0525083
98	0.0464202	0.00864902	0.0254976	0.00795956	0.0186258	0.0244991	0.0264126	0.0300047
99	0.0644123	0.0236983	0.022448	0.0422602	0.030994	0.0421787	0.046027	0.0821036
100	-0.00724733	0.00407654	-0.0166226	-0.0371326	-0.00453177	0.00755035	-0.0121589	-0.0530878
101	-0.0217296	-0.00960042	-0.0224575	-0.00655557	-0.00915094	-0.00371673	0.0124718	-0.00144586
102	0.0355305	0.0337632	0.0389078	0.033392	0.036499	0.0379343	0.00625151	0.0256234
103	-0.0159696	-0.00458398	0.00514145	-0.00163079	0.00750126	0.0166416	0.0149843	0.0144228
104	-0.00121349	-0.0122816	0.0120031	0.0131435	0.0251208	0.0259278	0.0291683	0.027806
105	0.00681175	-0.00484345	0.00933466	-0.00793797	0.0135126	-0.000412969	0.0133633	-0.00230621
106	-0.0285093	-0.0280195	-0.0650002	-0.113345	-0.0276245	-0.0231073	-0.0719103	-0.0769426
107	0.0134132	0.00242173	0.0114694	-0.000161999	0.008745	0.012177	0.0218737	0.00323826
108	-0.00833266	-0.0262065	-0.240886	-0.0873392	-0.146169	-0.0989899	-0.0320254	-0.194068
109	-0.238735	-0.0920256	-0.968522	-1.31637	-0.246635	-0.255695	-0.224522	-0.988457
110	0.0308227	0.00371908	0.00605633	-0.000248399	0.00176627	0.00896255	-0.0420757	0.0574402
111	-0.0275544	-0.0161737	-0.0198653	-0.0208115	-0.00521245	-0.00514538	-0.00592687	-0.0075639
112	0.00652537	-0.00220499	0.00214392	-0.0106203	0.0105884	0.00517804	-0.000159241	-0.00924132
113	-0.00883404	0.00158114	0.00398981	0.00372967	0.00254724	0.0177696	0.00214205	-0.00827554
114	0.00635871	-0.0108113	-0.00431234	-0.00880196	0.0109561	0.00789107	0.00250246	0.00400301
115	0.00144001	0.00155682	0.014519	0.0181547	0.0195931	0.0155701	0.0204958	-0.274081
116	-0.0316193	-0.00969119	-0.0223141	-0.00545779	0.0127877	0.0320947	0.0287713	0.0348949
117	0.0110832	0.000951392	0.00453153	-0.00603717	0.00529018	0.00994475	0.0374355	-0.00498285
118	0.0185209	0.00313001	-0.0799212	0.0191296	0.033956	0.0215105	0.014306	-0.0158086
119	-0.0121979	0.00777662	-0.0463875	-0.0983824	0.0249526	0.00773284	0.0070734	-0.108041
120	0.0131543	0.000259471	0.00529393	-0.00672837	0.0049447	0.0112841	0.00712238	0.00677525
121	0.0242213	0.000864902	0.00605633	-0.00664197	-0.0128821	-0.0503265	-0.001388	0.0091651
122	0.0219562	-0.0052759	-0.00362618	-0.0104436	-0.0060416	0.00217646	-0.00892577	0.0271368
123	0.0141416	0.0409052	0.0380618	-0.0499076	0.0187671	0.0150323	-0.0095288	-0.0163881
124	0.0293342	0.0143574	0.0116981	0.0253259	-0.00355414	0.0235169	0.0170106	0.0552416
125	-0.0469703	-0.0292337	-0.0141473	-0.129589	-0.0097728	-0.00371673	0.020739	-0.0146379
126	-0.00296093	-0.0302716	-0.0263458	-0.0104436	0.010196	-0.00219878	-0.00689949	-0.00297537
127	-0.00995065	-0.0158277	-0.00903923	-0.00957956	0.0287829	0.0276243	0.0226032	0.00161315
128	-0.0207588	-0.0278499	-0.0185693	-0.000593997	0.0218042	0.0144093	0.0220358	0.0192981
129	0.00239991	0.00734638	0.00668173	-0.00537029	0.00625856	0.00536052	-0.000734565	-0.035414
130	0.00461128	-0.0114167	0.00803858	0.0160811	0.0286447	0.0142307	0.0388945	0.0154743
131	0.000210339	-0.0161737	-0.0049985	0.00381238	0.018073	0.00878397	0.0219548	0.0170038
132	0.0203382	-0.0270714	-0.0117839	0.000356398	0.00936686	0.010034	-0.034538	0.0258941
133	0.0237683	0.000605432	0.0123843	0.0166859	0.046057	0.0311959	0.0448112	0.0391817
134	-0.125216	0.0141844	-0.363709	-0.348698	-0.000652096	-0.0731849	0.0267368	-0.23699
135	0.00700591	-0.0109843	-0.00759067	-0.00741957	0.0253972	0.00324795	0.0172538	0.00658406
136	0.00506432	-0.00968691	0.00209184	-0.00681477	0.0262264	0.0169094	0.0256021	-0.00718152
137	-0.021406	-0.0166061	-0.0130037	-0.00966596	0.0118543	0.0193203	0.0141738	-0.0170277
138	0.0118567	0.0127674	0.00975821	0.000492185	0.00179123	0.00818906	-0.00385775	-0.0137805
139	0.0171022	0.004411	-0.00103401	0.0286091	0.0311322	0.0257492	0.0149843	0.0153787
140	0.00487016	-0.0162602	-0.014986	-0.00716037	0.00598115	-0.000680842	0.0143359	-0.00383572
141	0.012766	-0.0234389	-0.0219238	-0.00586437	0.0179348	-0.00273453	0.00404243	0.0120329
142	0.036777	0.00423802	0.00209184	0.0345706	0.0292666	0.0273564	-0.0507482	0.0387993
143	-0.207993	-0.0160872	-0.0746821	-0.148683	-0.0652571	-0.0328255	-0.0120868	-0.0209471
144	-0.0208931	-0.0112401	-0.0200067	0.00460467	0.024609	0.0259814	0.0078131	0.0302591
145	-0.0208236	-0.00674624	0.00323544	-0.0231443	0.0142036	0.00896255	-0.021894	0.00677525
146	-0.096222	-0.021882	-0.096563	-0.226702	-0.0313999	-0.039433	-0.0857623	-0.197797
147	-0.0048378	-0.0814738	-0.0903875	-0.12259	0.0210441	0.011552	-0.0114384	-0.0284991
148	-0.0486289	-0.0570178	-0.154064	-0.265419	-0.092985	-0.0820502	-0.201029	-0.264787
149	-0.00852682	-0.022401	-0.0221525	-0.0506194	0.0184185	0.0197667	-0.0127352	-0.0116745
150	0.0114716	-0.00925445	0.00399785	-0.00828356	0.0188331	0.0217311	0.0145791	0.0128933
151	0.0215031	-0.0119357	-0.0170445	0.00597237	0.0189021	0.00146214	0.0360577	0.0204452
152	0.0444139	-0.00778412	0.0241253	0.0123659	0.0222188	0.0380713	0.0393808	0.0724485
153	-0.016099	-0.00960042	-0.0181881	-0.00206279	-0.0135731	-0.00889559	0.011337	-0.0131084
154	0.00571151	0.00233524	0.0139853	0.00519478	0.0168293	0.0150343	0.0052582	0.0092607
155	-0.00574387	0.000778412	-0.00377866	0.0145259	0.0244989	0.022624	0.0400292	0.00887832
156	0.0210501	-0.0180765	0.00758114	0.0234251	0.031685	0.0270886	0.0212253	0.024747
157	0.00215193	0.00544888	0.010707	0.00899636	0.0218042	0.0139628	0.0343556	0.00868713
158	0.0156136	-0.00501643	0.00407409	0.00286199	0.0173129	0.0186059	0.0210632	0.0220703
159	0.0172316	-0.0275904	-0.0312251	-0.0391282	0.0171747	-0.00443105	0.00136774	-0.032036
160	0.0390421	0.00614081	0.00910594	0.0207467	0.0169675	0.0251242	0.0315999	0.0584918
161	-0.0180406	-0.0167791	-0.0104116	-0.0158003	-0.00721624	0.00244433	0.00306982	0.00209113
162	-0.000307418	-0.00328663	0.00399785	-0.0112212	0.0191785	0.0137843	0.0125528	0.00906951
163	0.0246744	0.00925445	0.01673	0.0123659	0.03818	0.0436966	0.0367871	0.00773119
164	0.00538791	-0.0137519	0.0218381	0.0108972	0.0309249	0.0238741	0.0320862	-0.00135027
165	0.0176847	-0.0171251	0.00544641	-0.00646917	0.021666	0.0223562	0.0200906	0.0144228
166	0.00357576	-0.00579485	-0.00370242	0.00415798	0.0214587	0.00414086	-0.0127352	0.00744441
167	0.0431842	-0.00864902	-0.00271129	-0.0145907	0.0196622	-0.00050226	0.0153896	0.0271368
168	0.0514683	0.0227469	0.00918218	0.00147959	0.0516538	0.0455717	0.0377597	0.0649922
169	-0.0118922	0.00691922	-0.00507474	-0.00655557	0.0050138	0.00485518	0.00533925	-0.0177925
170	0.00635871	-0.00588134	-0.014681	-0.00672837	0.0188331	0.00539093	0.0278715	-0.0137775
171	0.00842974	0.00588134	0.0132229	0.0221291	0.0332051	0.0292315	0.0339503	0.00476777
172	0.035159	0.0265525	0.031673	0.0255851	0.0361762	0.0395893	0.0457838	0.0329681
173	0.0116657	-0.00614081	0.00186312	-0.00353158	0.0111634	0.0122663	0.0248726	0.0120329
174	0.00959469	-0.00908147	-0.0348084	-0.0450034	0.00190447	-0.0102349	-0.0394821	-0.0108141
175	-0.0915622	-0.310846	-0.714642	-1.44079	-0.427805	-0.318734	-0.717962	-0.411832
176	-0.0145457	0.00181629	-0.138876	-0.205188	0.0157237	0.0240527	0.02082	0.0597345
177	-0.0188172	-0.0379692	-0.00858179	-0.0170099	-0.00507426	-0.00621686	0.00315087	-0.00976257
178	0.0160019	0.00596783	0.00483649	-0.00880196	0.0117852	-0.00434176	0.0183074	0.00180434
179	0.0118599	0.0147898	0.0147477	0.00674997	0.0414966	0.0227133	0.0328156	0.0117461
180	0.0168433	0.00415153	0.0179498	0.0207467	0.0273319	0.0138735	0.0197664	0.00304707
181	0.0224739	-0.00164331	0.018026	0.00303479	0.0117161	0.0118199	0.00906761	0.018151
182	0.0262277	-0.00475696	-0.00255881	-0.00975236	0.0013517	-0.00737764	-0.00592687	0.0149008
183	0.0337999	0.00147033	0.0132992	0.00467638	0.00605024	0.00360511	0.0161191	0.0250338
184	0.0325702	0.000605432	0.00476025	0.0010476	0.0121998	0.0186059	0.00809499	0.0429099
185	-0.0120217	-0.0110707	-0.0107928	-0.0261683	-0.012053	0.00503376	0.00436664	-0.00335775
186	0.0226033	0.00691922	0.0129942	0.0100332	0.0264336	0.0209275	0.0287631	0.0143272
187	0.00933581	0.0171251	0.0204657	0.00528118	0.0151019	0.0261957	0.0313567	0.0257029
188	0.0102419	-0.00294067	0.00132944	0.000961196	0.0124071	0.0181595	0.00550135	0.00945189
189	0.0975487	0.0766303	0.0983832	0.0624777	0.0710698	0.0671801	0.0568068	0.0735957
190	0.018979	0	-0.0492941	0.0105516	-0.00210312	0.00164072	0.000151971	0.0129889
191	0.0304344	-0.00847604	0.00209184	-0.00474118	0.00377006	0.000122775	-0.0075479	0.0204452
192	0.0380066	0.0026812	0.014519	0.0160811	0.00708669	0.0214633	0.0215495	-0.0432206
193	-0.0137691	-0.0258606	-0.0133849	-0.00335879	-0.00514335	-0.00835984	-0.0042248	0.000848399
194	0.0106302	-0.00406504	-0.000119125	-0.0122579	0.00750126	0.00548022	0.00388033	-0.0177925
195	-0.0148046	0.0145304	0.0137566	0.0123659	0.0276083	0.0267314	0.0282767	0.00897391
196	0.0049996	0.00250822	0.022448	0.00752757	0.00701759	0.00485518	0.0158759	-0.0141599
197	0.0174905	0.00717869	0.010402	0.00303479	0.00245724	0.00556951	-0.029918	-0.00287978
198	0.0214384	0.00735167	-0.0255834	0.00579957	0.00466832	0.00976617	-0.00203641	0.0180554
199	0.0299167	0.000518941	0.0165775	0.00484918	-0.00887455	-0.0110386	-0.0010638	0.0357403
200	0.055934	0.00960042	-0.125992	0.0242891	0.0222879	0.0194989	0.0162812	0.0613596
201	-0.0229593	-0.022401	-0.0158246	-0.0202067	-0.00127396	0.0174452	0.0117423	0.0289531
202	0.00389936	0.00121086	0.00628505	0.00873716	0.0068103	0.0112841	0.0155517	0.0322989
203	0.00875334	0.00121086	0.00765738	-0.0159731	-0.00141215	0.0258385	0.0261694	0.0385126
204	-0.00438476	-0.0140114	0.002778	-0.00214919	0.00245724	0.0232491	0.00217825	0.0166215
205	0.0187202	0.00276769	-0.00225385	-0.00646917	0.0117852	0.0234276	0.017659	0.0447262
206	0.0142545	-0.0170386	-0.00781939	-0.00482758	-0.000721192	0.0174452	0.00963497	0.0562931
207	-0.00334924	-0.0144439	-0.0398403	-0.0596913	-0.00825269	0.0117306	-0.015653	0.0395641
208	0.0321819	0.0160007	0.0116219	0.0116747	0.0401838	0.0489648	0.0396239	0.108966
209	-0.00769161	-0.00865861	-0.0112388	-0.00825777	0.00165377	0.0185908	0.0121691	0.00997773
210	0.00576375	-0.0298265	0.0103735	-0.0031828	0.0053651	0.00581674	0.0154567	-0.0270117
211	0.0128088	0.0181024	0.0189876	0.030067	0.0409663	0.0490659	0.0318945	-0.0166778
212	0.0131896	0.0133698	-0.00116329	-0.00108281	0.0310007	0.0342845	0.0143882	-0.0110763
213	-0.0272308	-0.0397855	-0.0355708	-0.0338579	0.00453012	0.014945	-0.00771	-0.0284035
214	-0.0250303	-0.0451479	-0.0582904	-0.100731	-0.0109474	-0.0182711	-0.0423189	-0.0726636
215	-0.00224901	-0.0223145	-0.0100304	-0.0191699	0.00998873	-0.00291311	0.00963497	-0.0041225
216	0.00842943	0.020942	0.0052204	0.00294217	0.0241279	-0.00321631	0.012991	-0.0171607
217	-0.00839738	0.00138384	0.00918218	-0.00214919	0.0255354	0.0221776	0.0182264	-0.00660796
218	0.00671578	-0.00650741	-0.0102389	0.0283171	0.00295961	0.0187732	0.00468992	-0.0048953
219	-0.00587331	-0.0208441	-0.0162821	-0.0163187	-0.000444807	0.0065517	0.00947286	-0.00230621
220	0.00441712	0.000605432	0.00178688	-0.00577797	0.0126835	0.0211061	0.011337	-0.00708593
221	-0.00680304	0.00450678	-0.000317262	-0.0677575	0.0158805	0.00408312	0.00658027	-0.0117523
222	0.0287389	0.00461065	0.025611	0.0137369	0.0273132	-0.0286621	0.00554243	0.0340059
223	0.0237327	0.0261929	0.029325	0.0256809	-0.132992	0.00774904	-0.00674544	0.00918826
224	-0.0127336	-0.0171251	-0.00507474	-0.0104436	0.0153782	0.0108377	0.0158759	0.00381182
225	-0.0201764	-0.0131465	-0.0166633	-0.416435	0.0242226	0.017088	0.034923	-0.00679914
226	0.000275059	-0.0140114	-0.00781939	-0.0112212	-0.00638709	-0.0103242	-0.908351	-0.015307
227	-0.0210177	-0.00467047	-0.014376	-0.00353158	-0.00452149	0.00708745	0.000314074	-0.00440929
228	0.00468478	0.00149509	-0.00723934	-0.0115828	-0.0247379	0.000159675	-0.00969318	-0.027398
229	0.00677924	0.00123694	-0.0186223	-0.0119328	0.0115506	0.0185908	-0.00172083	-0.00663371
230	0.0256946	-0.0107388	-0.0281533	-0.0158295	0.00836256	-0.0214733	-0.0445542	0.00779289
231	0.0277241	0.0110295	-0.000740585	-0.00662673	0.0308875	0.00401456	-0.00313641	0.0175605
232	0.0168323	-0.000598862	-0.0158618	-0.0231721	0.019625	-0.000373448	-0.0633727	0.00141406
233	0.0042405	0.000548558	0.00883526	0.0130046	0.0116881	0.00910148	0.0111829	-0.00721318
234	-0.020953	-0.00934094	-0.00172017	-0.00793797	0.0171056	0.00869468	0.00833815	-0.000394326
235	0.0143839	-0.0259471	-0.0282518	-0.0603825	-0.00113577	-0.0116636	-0.0301612	-0.0359554
236	0.00946525	-0.017298	-0.0131562	-0.0108756	0.000660733	-0.00309169	-0.00373849	-0.00374013
237	-0.0228299	-0.00112437	0.0145952	0.0126251	0.0100578	0.0216418	-0.00771	0.00285588
238	0.0170612	0.00493702	-0.015392	-0.0121078	0.0187671	0.00809781	0.00296394	0.0124888
239	-0.0139487	-0.031949	-0.0492876	-0.084165	-0.0010116	9.3362e-05	-0.0177444	-0.0349652
240	0.00169889	0.00614081	0.00742866	0.0304235	-0.0111547	0.00101568	-0.0101415	0.00323826
241	0.00111641	-0.0214496	-0.0178069	-0.0129491	0.0105415	0.00690887	0.0084192	-0.00135027
242	-0.0289135	-0.00276769	-0.000957768	-0.0149363	0.0145491	0.00869468	0.0226842	-0.0212339
243	0.0140604	-0.00640028	-0.00233009	-0.000248399	0.00328639	-0.00818126	0.00169194	-0.00546082
244	0.00461128	-0.0294067	0.00209184	-0.00646917	0.0117852	0.0118199	0.0157949	-0.00221062
245	-0.00736186	-0.00700571	-0.0188742	0.00234359	0.0340342	0.030303	-0.00689949	0.00151756
246	-0.0249009	-0.00285418	-0.00530346	-0.0267731	0.000660733	0.00619454	-0.39627	-0.0197044
247	0.0221767	0.0153088	0.00854436	0.0113872	-0.00249528	-0.079451	-0.0464447	-0.0342675
248	0.0243508	-0.00674624	0.00506521	0.00744117	0.00743217	0.00976617	-0.015653	0.00266469
249	0.0135069	-0.00728184	-0.00923905	-0.0170077	-0.00872419	0.0122037	0.00493648	-0.00846869
250	-0.0142222	0.00259471	-0.0139948	0.00476278	0.0372818	0.0279815	0.00979707	-0.0285946
251	-0.0171345	0.00363259	0.0114694	0.00856436	0.0294048	0.0217311	0.0185506	-0.0132996
252	-0.00238046	0.00061049	-0.0197526	-0.0262071	0.0256946	-0.00457474	0.0039957	0.00151373
253	0.00195777	-0.0171251	0.000185836	-0.00379078	0.00991963	0.00244433	0.00388033	0.00849594
254	0.00111641	-0.0141844	-0.238675	-0.0191699	-0.000721192	0.00431944	-0.00511636	-0.00899781
255	-0.00438476	0.013233	0.0190172	0.00588597	0.0303721	0.0229812	0.0479722	-0.00135027
256	-0.00852682	-0.00562186	0.00110072	-0.0123443	0.0196622	0.0178023	0.0167675	-0.0199912
257	0.0126184	0.00571146	-0.0103927	-0.0023953	0.00914515	-0.000205297	-0.0157752	-0.00421926
258	0.0310877	0.0157791	0.0242177	0.0168546	0.0226846	0.0141198	0.00764872	-0.0151326
259	0.0343881	0.026191	0.0443686	0.0232421	0.0274269	0.0369306	0.0194018	-0.0301022
260	-0.00826794	-0.0153088	-0.00896299	-0.0197747	0.0221497	0.00583738	0.00250246	-0.0514417
261	-0.0304021	-0.0105518	-0.0485317	-0.0784401	-0.00217221	-0.00344885	-0.0201919	-0.0179837
262	0.0339293	0.00518941	0.00216808	0.00130679	-0.0282215	0.00333724	0.00485294	-0.00316656
263	-0.00346287	-0.0279488	-0.0162155	-0.0270882	0.0121392	-0.00261414	-0.0399141	-0.0203138
264	-0.0243184	-0.0079571	-0.0276418	-0.0239219	-0.00362324	0.0150343	0.00355612	-0.0128216
265	0.000663377	-0.0248227	-0.0197891	-0.0113076	0.00895228	-0.000591551	0.0153896	0.00123078
266	-0.0195939	0.000951392	-0.00400738	1.08e-05	0.0117852	0.0328032	0.00995917	0.00400301
267	0.00409352	-0.00147033	-0.000805287	-0.0231443	0.0255354	0.014945	0.00671712	-0.00278418
268	0.00525847	-0.0295797	-0.0190267	-0.0208979	-0.00106667	-0.00702048	0.00744658	0.00773119
269	-0.00934848	-0.116883	0.0131426	-0.0474518	0.0463987	0.0195127	-0.0274544	0.0312152
270	-0.0130864	-0.0130471	-0.0200067	-0.0181452	-0.00157645	0.00152832	0.0186621	-0.0352208
271	-0.010792	0.000864902	0.0094109	0.0143531	0.00853771	0.00681958	0.00687922	-0.0211383
272	0.00614353	-0.0089713	-0.0276227	-0.0231721	-0.00937416	0.000840258	-0.00614393	0.0127763
273	-0.0119192	0.026379	0.0011164	0.0319466	0.0561101	0.0191392	0.0440387	0.0740729
274	-0.00529083	0.00181629	-0.0895489	-0.00949316	0.00556657	-0.00184162	-0.00446795	-0.0239105
275	-0.0143516	-0.0215361	-0.0195604	-0.0196019	0.0173129	0.00637312	0.00987812	-0.0346171
276	-0.0111156	-0.00371908	-0.00606586	-0.0209843	0.00660301	0.00146214	0.00444769	-0.0196088
277	-0.0298843	-0.0196333	-0.0410601	-0.0485458	-0.000583	-0.00469892	-0.0339706	-0.122659
278	0.0128954	-0.0251687	-0.00126273	-0.0221075	0.0167602	0.0180702	-0.00819631	-0.0132996
279	-0.0139633	0.00406504	0.00216808	-0.0136403	0.00902138	0.0118199	0.0102023	-0.0276387
280	0.0273182	0.0068433	0.00668737	0.00639421	0.047208	0.0168052	-0.021783	0.0201519
281	0.00817086	-0.0106383	-0.0049985	0.00199799	0.00556657	0.00128355	0.00606871	0.00782678
282	0.0148398	-0.0016887	-0.00523963	-0.000907808	-0.00336339	0.00271448	-0.00656999	-0.0327098
283	0.0206884	-0.0024594	-0.0292144	-0.00995539	0.0245482	-0.0521893	0.00674544	0.0102846
284	-0.0240595	-0.0240443	0.00254928	-0.00448198	0.00895228	0.00574809	0.00744658	-0.0253444
285	0.0549197	0.0130761	0.00624523	0.0198068	0.0507149	-0.00102698	0.0114715	-0.00247304
286	-0.0122575	-0.0121342	-0.0160386	-0.0496056	-0.0151066	-0.0170852	-0.00846402	-0.013636
287	-0.0074913	-0.0140979	0.0229817	-0.00508678	0.020975	0.00681958	-0.0381853	-0.0179837
288	-0.00593803	-0.00769763	-0.00103401	0.00597237	0.0327905	0.0127128	0.00939181	-0.0131084
289	0.0165617	0.0342863	0.00429982	0.0264641	0.0223901	-0.0521893	0.014565	-0.00117734
290	-0.0129925	0.00337312	0.00285424	-0.00940676	0.00694849	0.0293208	0.0132823	0.0304826
291	0.0135426	-0.00752465	0.00506521	-0.00370438	0.0191785	0.00789107	0.00631186	0.0153787
292	-0.000265775	-0.00220499	0.00283613	-0.0035328	0.0244715	0.0180433	0.00485429	-0.0322269
293	0.00195777	-0.0062273	0.00857226	0.00294839	-0.0143332	-0.00934204	0.000395125	-0.0295506
294	0.0217708	0.0276814	-0.0224055	0.0163802	0.0133531	-0.0290356	-0.00966702	-0.00546312
295	-0.0075012	-0.0231147	-0.010162	-0.0108828	0.00818295	0.00262324	-0.00328243	-0.0309714
296	0.0203502	0.0103783	-0.0161271	-0.0302211	-0.0152414	-0.079451	-0.0528034	-0.207493
297	0.0114203	0.00805265	0.00155854	-0.00124213	0.00593472	-0.0278219	-0.00348013	-0.291514
298	0.0151411	0.00795963	-0.0178956	0.00110751	0.031427	-0.0100831	0.00244898	0.0205505
299	-0.0294313	-0.0340771	-0.0563082	-0.101854	0.0155855	-0.00925275	-0.0525313	-0.13805
300	0.0168708	0.00399049	0.0185262	-0.0212077	0.00467781	-0.0053149	-0.00147427	-0.0271083
301	0.0295507	0.0136343	-0.00781483	0.0166739	0.0358106	-0.00709551	0.0161117	-0.0247989
302	0.0405101	0.0321467	-0.0224055	-0.0469623	0.0238063	-0.113341	-0.0160258	0.00749388
303	-0.00244811	0.0044246	-0.0257657	-0.0169064	0.0013488	-0.0326767	-0.0652632	-0.00885187
304	-0.0189467	-0.00103788	0.00407409	-0.00638277	-0.00693986	0.00423015	-0.00365744	0.000370428
305	-0.0423752	-0.00328663	0.0111644	0.00986036	0.00632663	0.0128913	-0.000739593	-0.0244841
306	0.00695534	0.00870384	-0.00931811	0.0177508	-0.00175344	-0.0174587	-0.0152524	0.0428765
307	-0.0189467	-0.0183359	0.00537017	0.0189323	0.02595	0.0225347	0.0209821	-0.0107185
308	0.00297113	-0.0173495	-0.025006	-0.0240952	0.00728949	0.00189329	-0.02046	-0.0346414
309	0.00655287	-0.00813008	-0.0398403	-0.00629637	-0.00922003	-0.0113064	-0.0080342	0.00151756
310	0.0105655	-0.0152223	0.000185836	-0.00690117	0.0068103	-0.00559183	0.0055824	0.0177686
311	0.00620803	-0.00977724	-0.0200067	-0.0863074	0.00598365	0.0147585	-0.00369337	-0.000356132
312	-0.00580859	0.0210171	0.014824	0.0312011	0.0328596	0.0337854	0.0163622	-0.00641677
313	-0.000392712	0.0162094	0.0182954	0.00784215	0.0222035	0.0216018	0.0206346	-0.0254664
314	-0.0104684	-0.00259471	-0.0136899	-0.000853196	0.0086759	0.0036944	0.00744658	-0.016263
315	-0.0321495	-0.00960042	-0.016892	-0.0132083	-0.000306615	0.0265528	0.0161191	-0.00947578
316	-0.0102956	-0.00311059	-0.0284186	0.000813809	0.122808	-0.0163383	-0.00786251	0.00141406
317	-0.00995065	8.64902e-05	0.0115456	0.00381238	0.0137199	0.0147664	0.00550135	-0.0366246
318	0.00545263	-0.00397855	-0.000271606	-0.00474118	0.00991963	0.00869468	0.0170106	-0.0179837
319	0.0123674	0.00181984	-0.0896992	-0.0316896	0.027583	-0.0058818	0.00047261	-0.0806137
320	0.00931799	0.0109604	-0.109763	0.0211421	0.0101761	0.0192295	0.0145526	-0.0324201
321	-0.0212119	-0.00285418	-0.00698074	-0.0249587	-0.00307047	-0.00407389	-0.0143562	-0.0232414
322	-0.00217751	0.00758752	0.0153533	0.00365296	0.0371594	-0.0241807	0.00691729	0.0454679
323	0.025451	0.0345096	0.0172636	0.00752757	0.0347252	0.034589	-0.00252272	0.0185333
324	-0.0113098	-0.0289742	-0.00858179	-0.00819716	0.0112325	-0.00273453	0.019199	0.00428979
325	0.0189295	0.0156809	-0.00153644	-0.00907428	0.0249528	-0.0100831	-0.00734694	-0.104036
326	-0.00623183	-0.00349571	-0.00723934	0.0156296	-0.0226073	-0.00914711	-0.000652376	-0.0385045
327	0.00106973	0.0139134	-0.0048967	0.00756904	0.00128136	-0.00709551	0.00614393	0.0224443
328	-0.00438476	-0.00423802	-0.0159008	-0.00430918	0.0122689	-0.00210949	-0.00260377	0.00409861
329	0.0115363	-0.0187684	-0.0428899	-0.0248723	0.0050138	-0.00148446	-0.00924997	0.00409861
330	0.00266969	0.00138384	0.000871997	0.00960116	0.0134435	0.00771248	0.0084192	-0.0114833
331	-0.0078149	-0.00847604	-0.0046173	-0.0101844	0.0178657	-0.0121993	0.0126339	-0.0208515
332	0.00312272	-0.0183359	-0.00629458	-0.00949316	0.00991963	0.0110162	0.0143359	-0.00192384
333	-0.0113745	-0.00155682	-0.00957291	0.000701997	0.000591637	0.00128355	-0.00544056	-0.0226678
334	-0.0171993	-0.0150493	-0.0313014	-0.0533842	0.00715578	-0.0220213	-0.0210024	-0.036529
335	-0.00865626	-0.0164331	0.00689497	-0.0157139	0.0210441	0.014945	0.0087434	-0.0199912
336	-0.0118922	-0.0648677	-0.0243635	-0.00793797	-0.00196493	0.00342653	-0.000658541	-0.0252488
337	-0.0170698	0.0163467	0.0023968	-0.0176147	-0.0438373	0.0129806	0.00720343	-0.0164542
338	0.00784726	-0.00233524	0.00300672	-0.00949316	0.038871	0.0337854	0.030222	-0.023337
339	-0.00936817	-0.00415153	0.0256501	0.00882356	0.0174511	-0.00193091	0.00809499	-0.0163586
340	-0.00690883	-0.00467047	-0.0208565	-0.10557	0.0113016	0.0126235	0.0109318	-0.0221898
341	0.0246744	-0.0167791	-0.00370242	-0.00517318	0.00231904	-0.0200569	-0.0078721	-0.0138731
342	0.0010036	-0.00926095	-0.0123155	-0.00554529	0.0133376	0.0152148	0.026881	-0.0108831
343	0.0154744	-0.00366781	0.0162188	-0.13487	0.0180798	0.00709414	-0.00763845	-0.0427539
344	0.0229886	0.0327978	-0.00233229	-0.076137	0.0343944	0.0168052	-0.0054565	0.0184575
345	-0.0316317	-0.0412558	-0.0614163	-0.109026	-0.0249049	-0.0133601	-0.03624	-0.0833702
346	0.000940129	-0.00108636	0.00398981	-0.0165702	0.0216537	0.0155797	0.00115578	-0.0334824
347	0.0112774	-0.0272444	-0.00621834	-0.0100116	-0.0043142	-0.00353814	-0.0145994	-0.0131084
348	-0.0268425	-0.013233	0.00582761	-0.00214919	0.0241535	0.0145879	0.017578	0.0309606
349	0.0394952	0.0415153	-0.0120126	-7.55997e-05	0.0049447	0.0436073	0.00566346	-0.0185572
350	-0.031114	-0.000345961	-0.00309249	0.00234359	0.00542838	0.0270886	0.0303841	-0.00326216
351	0.00538293	-0.0127029	-0.0127001	-0.0200702	-0.0101675	-0.00704852	-0.0196381	-0.068154
352	-0.00995065	-0.00337312	-0.000347846	0.00286199	0.0167602	0.0114627	0.00720343	0.024269
353	0.00539937	-0.00729681	-0.0220518	-0.00603932	0.0327084	-0.000373448	-0.0717938	0.0191552
354	0.0192191	0.0138861	0.0222949	0.000492185	0.0178049	0.0195032	0.00600494	-0.0164847
355	-0.00263733	-0.00683273	-0.00522722	-0.000680397	0.0320304	0.0288744	0.0280336	0.000657211
356	-0.000372138	-0.030531	-0.000576567	-0.0126035	0.00888319	0.00173001	0.0117423	-0.0331832
357	0.0148398	0.0116488	0.0179109	0.0223671	0.0293512	0.0291749	0.0213743	-0.0119455
358	0.00124585	-0.00415153	-0.0042361	0.00916916	0.00991963	0.0179809	0.0194422	0.00610609
359	-0.0230887	-0.0193738	-0.00286377	0.000269999	0.0224261	0.0128913	0.0256831	-0.0189396
360	0.0327979	0.00851779	-0.0155081	-0.0932699	0.00357432	-0.0263281	-0.00932331	0.0016134
361	-0.0167462	-0.00968691	-0.0107165	-0.0107028	0.00363187	0.0117306	0.012877	-0.0111965
362	-0.0138338	-0.0138384	-0.00210137	-0.000766797	0.0211132	0.0156594	0.00687922	-0.0197044
363	0.00430397	-0.00547483	-0.0182378	-0.0125453	0.00103522	-0.00321631	0.00214205	-0.00634398
364	-0.0382979	-0.00968691	-0.0233724	-0.0227987	0.00653392	0.024767	0.0200095	0.0248426
365	0.022312	-0.0352049	-0.00242072	0.013639	0.00094416	-0.0174587	-0.0143072	0.0291221
366	-0.0104037	0.00804359	-0.0038549	0.00312119	0.00978144	0.0119984	-0.00349533	0.00505455
367	-0.0109862	0.00302716	-0.00354993	-0.0179603	0.00529018	0.0328032	0.017659	0.0168126
368	-0.00274105	-0.00977724	0.00291304	-0.204869	0.0184235	0.0127512	0.00551181	-0.0200581
369	0.00871426	0.00368038	-0.00153644	0.00326136	0.0358781	0.00681542	0.00794844	0.0174608
370	0.0175088	-0.0449728	0.0111088	0.0177508	0.0183437	0.00345439	-0.0142213	-0.165632
371	0.000559317	-5.37802e-05	-0.00277845	0.0137921	0.000691578	0.00581674	0.0127444	-0.0206375
372	0.0240033	0.0144715	-0.0214328	0.0180445	-0.0104532	-0.0263281	0.00657358	0.00799223
373	-0.0110509	0.0206712	-0.0057609	0.0173771	0.00598115	0.0240527	0.00590661	0.00132637
374	-0.00697355	0.00804359	0.0248114	0.0146123	0.00750126	-0.000591551	0.00866235	-0.0198956
375	-0.0282016	0.00449749	-0.0178069	-0.0171827	0.00833042	0.0384285	-0.0403736	0.00543693
376	-0.000900461	0.00149509	0.00675864	-0.0104453	0.00962625	0.00326194	-0.0123232	-0.0204444
377	-0.00503196	-0.0107248	0.00948714	0.00977396	0.00667211	-0.00425247	0.0134444	-0.0260136
378	-0.029949	-0.0153953	-0.0107928	-0.0166643	0.0113016	0.0178916	0.00971602	-0.0423602
379	-0.00362961	0.00485098	0.00091333	0.0172046	0.0235781	0.0120213	0.0105253	-0.00730976
380	-0.00645579	-0.00389206	0.014519	-0.0339443	0.0181421	0.00976617	0.0210632	-0.0155938
381	-0.0401747	-0.0104653	-0.0165108	-0.00482758	-0.00161944	-0.00416318	-0.00057749	-0.0261092
382	-0.0250303	-0.0418613	-0.0515813	-0.0910544	-0.0148859	-0.0320219	-0.0401305	-0.116255
383	0.0359356	0.004411	0.00140568	0.00882356	-0.00286318	3.3484e-05	0.00817604	0.00400301
384	0.0401424	0.00328663	0.0155101	0.0276587	0.0162074	0.0103019	-0.148658	-0.0182705
385	-0.00872098	-0.00821657	0.0094109	0.00320759	0.0133744	-0.000412969	0.0114991	-0.00316656
386	-0.00509668	-0.00302716	0.0116981	0.00355318	0.021666	0.01432	0.00647397	-0.00861544
387	-0.00199013	-0.0154818	-0.020704	-0.0234899	0.00798494	0.00583738	0.00866235	0.00218672
388	0.0125718	0.0152223	0.00559889	-0.0238355	0.0547631	0.0440538	0.0338693	-0.0383453
389	0.0169342	0.00812081	0.00206701	0.0140546	0.0174613	0.0095577	-0.000159241	0.00727354
390	0.00265378	0.00528122	0.00160554	0.0131796	-0.00838055	0.00818906	0.00353927	-0.0543433
391	0.0158176	-0.0336235	0.0167682	-0.00378758	0.0304829	0.00681542	0.00640172	-0.0733379
392	0.00849446	-0.0104653	-0.00172017	0.00208439	0.0031482	3.3484e-05	0.0153086	0.00601049
393	0.0101772	0.00198928	-0.00530346	0.00865076	0.0105415	-0.00139517	-0.00252272	-0.000489921
394	-0.003867	-0.00873551	0.00376913	-0.0221075	0.0183494	0.0109269	0.00315087	-0.0115789
395	1.61799e-05	-0.00596783	0.00209184	-0.000593997	0.0278847	0.0215525	0.0213063	-0.00345334
396	-0.00522611	-0.0229199	-0.00713323	-0.00620997	0.0291284	0.0145879	0.0200906	-0.0176969
397	-0.00160181	-0.0125411	0.00689497	-0.00664197	-0.000306615	0.00342653	-0.00908787	-0.0137775
398	-0.0168109	-0.0198063	-0.0300053	-0.0671217	-0.0193081	-0.0165746	-0.0213266	-0.0570817
399	0.00519375	0.0151358	0.031673	0.0146123	0.0190403	0.00806965	0.00469084	-0.0190352
400	0.0268446	-0.00645957	-0.110391	-0.00946588	0.00849744	-0.0039212	-0.00227712	-0.00376874
401	-0.00820322	-0.0291472	-0.0134612	-0.0261683	0.00397735	-0.00746693	-0.0150046	-0.0239105
402	0.0216355	0.00944806	0.00182383	0.00355506	0.0447127	0.0191392	0.0277981	0.0278264
403	-0.00263733	-0.0235253	-0.0200941	-0.0295379	-0.000721192	-0.00898488	-0.0111952	-0.0218074
404	0.00722352	0.0063138	-0.0123924	-0.0167452	0.0114132	0.015671	0.00066265	-0.00421926
405	-0.0122575	-0.0323211	-0.0503487	-0.00574561	0.0149717	-0.0115769	-0.0591622	0.0213479
406	-0.00529083	0.00492994	0.00559889	0.0138347	0.0186258	-0.00139517	0.0172538	-0.0272563
407	-0.230968	-0.0459263	-0.452147	-0.317162	-0.144787	-0.0817568	-0.116075	-0.525685
408	-0.00664995	-0.0123681	0.0139091	-0.0252179	0.00991963	0.0120877	0.0180643	-0.022859
409	0.00409352	-0.0137519	-0.00545594	-0.0130355	0.00356278	-0.00157375	-0.0012259	-0.00364453
410	0.00742889	0.0140994	-0.023555	0.0202963	0.0332479	-0.000280086	0.00476907	0.0159658
411	-0.0388803	0.00856253	-0.00484602	0.0135755	0.0013517	0.00958759	0.0136065	-0.0250577
412	-0.0102742	-0.0430721	0.000262076	-0.0164915	0.00909048	-0.00907417	0.00469084	-0.0092846
413	-0.0117628	0.00467047	0.0101733	0.00821876	0.0101269	0.00592667	0.0084192	-0.0190352
414	-0.0131866	-0.00475696	0.00628505	-0.01053	0.0192476	0.0119091	0.0298167	-0.022859
415	-0.0222474	-0.0299256	-0.0130037	-0.0234035	0.0261573	0.0136057	0.00825709	-0.0401616
416	0.048087	0.0234021	0.00942864	0.0313592	0.0239412	0.00952292	-0.110204	-0.00606113
417	0.00111641	-0.00908147	0.00971586	0.00795956	-0.00818359	-0.0132708	-0.0120868	0.00887832
418	-0.0131866	-0.00934094	-0.00454106	-0.0420658	0.0171747	0.0195881	0.0135254	-0.0743843
419	-0.0218591	0.00017298	-0.00530346	-0.01053	-0.00161944	0.0128021	0.00639292	0.011077
420	-0.0259364	-0.00380557	-0.00766691	-0.0206387	0.00653392	-0.00246666	0.00428558	-0.0176013
421	-0.00412588	-0.00285418	0.000338316	0.00268919	0.00052254	0.0119984	0.0100402	-0.00947578
422	0.00570028	0.00123694	0.0140653	-0.0026578	0.0162242	0.00964894	-0.0027071	-0.0127181
423	-0.00671467	-0.00683273	-0.00408362	-0.00888836	0.00998873	0.01432	0.00152984	-0.0242929
424	0.000210339	-0.00691922	-0.0222288	-0.0297971	-0.00286318	0.0179809	0.00533925	0.0287619
425	0.00424931	0.00451763	0.00907493	0.0243103	-0.0030348	-0.0126039	-0.00468314	-0.0132373
426	-0.00872098	0.00371908	-0.0170445	0.00286199	0.0222188	0.042268	0.0321672	-0.00135027
427	-0.00826794	-0.0117627	-0.00964915	-0.0144179	0.00245724	0.017088	-0.00163116	0.0310562
428	-0.01241	-0.0165196	-0.0038549	-0.0122579	0.0208368	0.00485518	-0.00916892	-0.0529712
429	0.0631731	-0.00394784	0.00757165	0.0247019	0.00681144	0.0110167	-0.00597207	-0.00984857
430	0.00597039	-0.0185954	-0.00964915	-0.0221939	-0.0154387	-0.0129137	-0.00333323	0.0140404
431	-0.0218591	-0.0333852	-0.0699552	-0.0921776	-0.00887455	-0.0224678	-0.0347811	-0.0996212
432	-0.0091093	-0.0114167	0.00620881	-0.00646917	0.0280919	0.0217311	0.033383	-0.019322
433	-0.0127983	0.00294067	0.0251164	-0.0294515	0.034587	0.00914114	0.0134444	-0.0206603
434	0.00760434	-0.00470039	0.0176801	0.00180468	0.00742694	0.0137549	-0.00739188	-0.0252733
435	0.0270476	0.0296349	0.00208911	0.0139327	0.022997	-0.0241807	0.00915145	-0.109219
436	-0.0560311	-0.0623595	-0.116614	-0.199313	-0.0226938	-0.0435404	-0.104485	-0.226475
437	-0.0120217	-0.0247362	-0.0207802	-0.0212435	0.0068103	0.0075339	0.0141738	0.0340196
438	-0.0103632	0.0213555	-0.00471985	-0.00731204	-0.0020232	-0.00102698	-0.0143931	-0.0248986
439	-0.160553	-0.112697	-0.318956	-0.497219	-0.0947612	-0.120688	-0.249081	-0.487925
440	-0.0114392	0.000951392	0.00171064	0.00268919	0.0121998	0.0145879	0.0179832	-0.0131084
441	0.00577623	-0.0140979	-1.77087	-0.0202067	-0.00452149	-0.0068419	-0.000253285	-0.0263004
442	-0.0362916	-0.0105518	0.00300672	-0.0138995	0.00363187	0.00601596	0.0164433	-0.0126304
443	-0.00626163	-0.0236118	-0.0204753	-0.0317843	0.0107488	-0.00469892	0.00922971	-0.00699033
444	-0.0269377	-0.00878524	-0.0170998	0.000813809	-0.00478824	0.0110167	0.0215252	0.00380612
445	-0.0074913	8.64902e-05	-0.00957291	0.00571317	0.0128217	-0.000770132	0.0110128	-0.0448457
446	-0.00561443	-0.00337312	-0.000652807	-0.0100116	0.0229097	0.0123556	0.00704133	-0.0058432
447	-0.0188172	-0.0122816	-0.0872617	-0.0373138	0.00653392	-0.0020202	-0.0012259	-0.090253
448	0.033745	0.0204252	0.0167682	-0.00261276	0.0504451	0.000840258	-0.0374221	0.0510493
449	0.00105169	-0.0233524	-0.0123176	-0.00923396	0.00971234	0.0197667	0.0179022	0.0723529
450	-0.00237845	0.0102058	0.0176448	0.00709557	0.0201459	0.0135164	-1.01314e-05	-0.0227634
451	0.0286712	0.0147506	-0.0105561	-0.0298295	0.0403965	0.00401456	0.0112997	0.0080919
452	-0.0164226	-0.0347691	-0.0585954	-0.0634929	-0.00749263	-0.00130588	-0.0683363	-0.036051
453	-0.0191408	-0.013579	0.00529393	0.00830516	0.0176584	0.0107484	0.0109318	-0.0241017
454	0.000339778	-0.0118492	-0.00347369	0.00415798	0.0163456	0.0165523	0.0236568	-0.00364453
455	0.00176361	-0.00138384	0.00476025	-0.0145907	-0.00369233	0.000658519	0.0150654	-0.0112921
456	0.0133145	-0.00525021	-0.0408869	-0.00222115	0.00991368	-0.0549902	-0.00597207	0.0096866
457	0.0173059	0.0169832	0.0276448	0.0154991	0.0170623	-0.0290356	-0.0110419	-0.0493176
458	-0.0350619	-0.0138384	-0.020399	-0.00776517	0.00846861	0.0353033	-0.00592687	-0.00851984
459	-0.015646	0.00190278	0.00262552	-0.0104436	0.0151019	0.00878397	0.0157138	-0.0251532
460	0.0440153	0.0150856	0.0285837	0.0259987	0.0235786	0.0100853	0.0167393	0.00613961
461	0.045704	-0.0170087	-0.00620573	-0.0114893	-0.00140671	-0.013733	-0.0166784	-0.0236139
462	0.0326949	-0.00278137	0.0143245	0.00390142	0.00795416	-0.00609663	0.0155197	-0.00547842
463	0.0585881	0.0233573	0.0356013	0.0189482	0.0324576	0.0267217	0.0348711	-0.0168131
464	0.045016	0.0037533	-0.00299555	0.00536311	0.0122904	0.00308524	0.00560011	-0.0170964
465	0.0343836	-0.00757897	-0.0362172	-0.101168	-0.0110429	-0.00527844	-0.0593652	-0.0885048
466	0.0461418	-0.00187148	0.0128314	0.0279763	0.00568277	0.00663072	-0.0129382	-0.00122792
467	0.0358221	0.010288	0.0283597	0.0270305	-0.00808322	0.000812505	-0.00602697	0.00755644
468	0.000922524	-0.015189	-0.00717625	-0.0238707	3.87168e-05	-0.00355116	-0.00391296	0.00226693
469	0.0268783	-0.0223854	-0.022182	-0.0334147	-0.00216384	-0.00136933	-0.0100924	-0.0069897
470	0.0550231	0.0132658	0.00432068	-0.0255043	0.042438	0.0473582	0.0389365	0.0086899
471	-1.25221	-1.06926	-2.18667	-3.33529	-0.867287	-1.09665	-2.28469	-4.22896
472	0.0161207	-0.0181668	-0.0185985	-0.069441	0.00822948	0.011358	0.00576272	-0.025503
473	0.0058635	-0.0349584	-0.0342762	-0.0239567	0.011258	0.00863073	0.000884227	0
474	0.0376358	0.0115287	0.00409672	-0.0101996	0.0308745	0.03354	-0.0592839	0.0155852
475	0.0146197	-0.0254459	-0.0218834	-0.0388315	0.00829831	-0.00691481	0.00608796	0.00179465
476	0.0625283	0.0165745	0.0132047	-0.0137248	0.0598519	0.0368127	0.0443841	0.0196467
477	0.017997	-0.00575919	-0.000233298	-0.0380577	0.0168332	0.0188126	-0.140592	-0.00689525
478	0.0360097	0.0135139	0.00275292	-0.00237525	0.0290161	0.026449	0.0228375	0.0143572
479	0.0148698	-0.0174223	-0.00344348	-0.0118332	0.0168332	0.0106307	0.0120235	0.00188911
480	0.0156829	-0.0177532	-0.0116556	-0.0285997	0.010432	0.00372161	0.00324217	-0.0078398
481	-0.00126652	-0.0136173	-0.0271092	-0.03651	0.00175947	-0.102734	-0.0357045	-0.0462832
482	0.0149949	-0.00609006	0.0266427	-0.00461077	0.0029984	0.00608526	0.00958421	0.0121848
483	-0.00689547	-0.0198211	-0.0398007	-0.088443	0.0106385	0.00690345	-0.00911669	-0.0221026
484	0.0209991	0.00764101	-0.0156123	-0.0180239	0.0359679	0.0101762	0.0273094	-0.00377822
485	-0.068126	0.0766272	-0.313189	-0.30976	-0.0748483	-0.0660061	-0.116037	0.0687636
486	-0.683371	-0.0564649	-0.19919	-0.478112	-0.0496565	-0.073097	-0.0811558	-0.193823
487	-0.128544	-0.0914543	-0.33454	-0.473727	-0.0647991	-0.113643	-0.173197	-0.265798
488	0.0318818	0.00499405	-0.0121035	-0.00839397	0.0202747	0.0149035	0.00844589	-0.0125626
489	-0.116097	-0.100967	-0.261079	-0.417151	-0.121859	-0.116188	-0.318169	-0.399263
490	-2.40883	-0.546482	-1.39532	-2.65311	-0.231712	-0.611282	-1.28086	-2.63153
491	0.0213119	0.00706199	-0.00396607	-0.0196576	0.0145618	0.00844891	0.0111291	0.0200246
492	0.0127433	0.0101225	0.00872535	-0.00805004	0.0213072	0.0121762	0.0263337	-0.0051006
493	0.0206239	0.00209895	-0.0129994	-0.00830799	0.00237893	-0.00264206	0.0165767	0.0206857
494	-0.139239	-0.112547	-0.383216	-0.674581	-0.0975621	-0.12437	-0.242797	-0.360253
495	0.0148073	-0.016926	-0.0206889	-0.0144987	0.00547628	0.0036307	-0.00375034	0.00321149
496	0.00179814	-0.00261593	0.00364878	-0.0321249	0.00313606	-0.00864209	-0.00309988	-0.0193634
497	0.00986631	0.0157473	0.00342482	-0.00418086	0.0122904	0.0245399	0.0158449	0.0154907
498	0.0149324	3.1019e-05	-0.00172641	-0.00607246	0.000795846	-0.0182785	0.00568141	-0.00226693
499	-0.0112736	-0.0319806	-0.0535373	-0.196866	-0.00739492	-0.00973301	-0.0359484	-0.0283366
500	-0.913095	-0.346885	-1.39875	-1.75855	-0.340601	-0.434281	-0.681455	-1.18986
501	0.00967868	-0.0268521	-0.0557769	-0.139	-0.00126905	-0.0130058	-0.0204998	-0.0607349
502	0.0218122	0.00962622	-0.00807212	-0.0134669	0.0145618	0.0125398	0.0121048	-0.0115236
503	-0.113783	-0.0975754	-0.20785	-0.683953	-0.208722	-0.0474605	-0.000904554	-0.0606404
504	-0.0013916	-0.00203691	-0.00889333	-0.00899584	-0.00484821	-0.00655117	-0.00488866	-0.00302257
505	-0.0175905	-0.00567647	0.00335016	-0.0146706	0.0050633	0.0177217	0.0257646	0.0263531
506	-0.00702056	-0.00344311	-0.0118049	-0.0326408	0.00409968	-0.00391479	0.0191786	-0.0307925
507	0.0422015	0.0368402	-0.00680298	0.0169706	0.0566169	0.0432673	0.0269842	0.0175687
508	-0.521507	-1.16281	-1.80951	-2.69876	0.11939	0.0846312	-0.107174	-1.98838
509	-0.363834	-0.480143	-1.68431	-3.36056	-0.46828	-0.286553	-1.29704	-1.94238
510	-0.0100852	-0.0150235	-0.0450265	-0.120858	-0.00395342	0.00144887	-0.00895407	-0.030698
511	-0.527824	-0.652939	-2.93442	-3.6462	-0.867081	-0.571827	-2.56195	-3.05063
512	0.0211232	0.0129395	0.0119887	0.0214921	0.0156743	0.0152148	0.00649808	-0.00759949
513	-0.0119615	0.00631753	-0.00299555	0.0087164	-0.0137273	0.0139035	0.0168206	0.0146406
514	0.0149324	-0.0048493	0.00999449	3.22432e-05	0.0258499	0.0266308	0.0303178	-0.00273921
515	0.0181221	0.0171535	0.00342482	0.0111239	0.0220643	0.0189035	0.0138122	0.0017002
516	-0.0045188	0.00433232	-0.0153137	-0.0637662	0.0128411	0.0142671	0.00844589	0.0102956
517	-0.0556739	-0.0407546	-0.156218	-0.172757	-0.0837754	-0.0738384	-0.172674	-0.15662
518	0.0210597	0.00046251	0.0109119	-0.388093	0.0228221	0.0102876	0.000333893	0.0166416
519	0.0103041	0.00788916	0.00424603	0.00243973	-0.00278331	0.00826709	-0.00171764	-0.00103901
520	0.0205613	0.000279171	0.00820276	-0.0133809	0.000107547	-0.0110967	-0.00456343	-0.0179465
521	-2.84064	-3.1036	-7.42158	-11.8357	-2.82811	-2.91002	-6.70989	-10.8937
522	0.0114299	-0.00691723	-0.00389141	-0.0304913	0.00396202	-0.0030057	0.00194123	-0.0194578
523	0.0141818	-0.00203691	-0.0147164	-0.00418086	-0.0174441	-0.00527844	0.00966552	-0.00406158
524	-0.00270503	-0.00526289	0.00924794	-0.0103715	-0.00409108	-0.00246024	-0.0126129	-0.0106735
525	-0.00908451	-0.00666908	-0.00209968	-0.0112314	-0.0105611	-0.00518753	-0.00984846	-0.00689525
526	0.0099914	0.0179807	0.00267826	-0.0105435	-0.00615598	0.0122671	0.0195038	-0.0406158
527	-0.0224064	-0.000217133	-0.0303941	-0.027224	-0.028801	0.00135796	-0.012369	-0.000755644
528	0.0580252	0.0562788	-0.374481	-0.946971	0.0674232	0.0984494	-0.297436	-0.884953
529	-1.65756	-1.76408	-5.17953	-6.3419	-0.784416	-0.818283	-1.31631	-3.21205
530	0.0468298	0.0244326	0.0266427	0.00699676	0.0293603	0.0142671	0.0265776	-0.0224804
531	0.0430772	0.0415551	0.0430668	0.00562106	0.0294979	0.0256308	-0.0281428	0.0189855
532	0.114627	0.0672802	0.0801706	-0.0257623	0.0966759	0.0925403	0.0578813	-0.0264475
533	-0.249316	-0.932689	-0.914837	-2.27504	-0.236805	-1.57629	-0.885782	-3.14083
534	-0.29491	-0.291382	-1.77994	-2.53265	-0.27239	-0.17837	-1.68114	-2.27666
535	0.0266281	-0.0186631	-0.0168068	-0.0295455	0.0129099	0.00590344	0.0055188	0.0313592
536	-15.2614	-20.5065	-18.4104	-21.3553	-16.8958	-22.6365	-20.1401	-23.5584
537	0.227269	0.165052	-0.278175	-0.795299	0.19882	0.181086	-0.360856	-0.74412
538	-0.0719412	-0.0422375	-0.981952	-1.77523	-0.225723	-0.0169149	-0.963757	-1.5656
539	-0.224173	-0.144559	-0.296093	-0.502875	-0.121515	-0.142552	-0.20694	-0.276943
540	-0.780439	-0.387582	-1.08266	-1.32374	-0.421407	-0.160643	-0.910581	-0.134882
541	-0.00257994	-0.0242051	-0.0557769	-0.202971	0.00513213	-0.00564208	-0.0299316	-0.0333428
542	0.0291299	-0.00104431	-0.00852005	-0.0521587	0.004375	0.000812505	-0.00708398	-0.0419382
543	0.0325698	0.0119423	0.00641103	0.015079	0.0323888	0.0220854	0.0279599	0.0202135
544	0.0211868	0.00127178	0.0100691	-0.00323506	0.0111892	0.0147217	0.00787674	0.0204024
545	0.0444531	0.00317427	0.00954656	0.00888836	0.0244733	0.0343581	0.0248702	0.0164353
546	0.0311313	0.0166572	0.0135033	-0.00598648	0.0312187	0.0289036	0.0377982	0.0259753
547	0.046392	0.0115287	0.0164149	-0.00108552	0.0342472	0.0199944	-0.00757183	0.0299424
548	0.0221249	-0.0024505	-0.0102371	-0.0280838	0.0204812	0.0158126	0.0226748	0.00500614
549	0.0290048	0.00433232	0.00857604	0.00123599	0.023785	0.015358	0.013487	-0.00141683
550	0.0238762	-0.00542832	-0.0071016	-0.0213772	0.0127034	0.00690345	-0.00480735	-9.44555e-05
551	0.0204988	0.00871633	-0.00419004	-0.0111454	0.0127034	0.0136308	0.0186094	0.00859545
552	0.00911578	0.00764101	0.00305154	-0.0115753	-3.01131e-05	0.00444889	0.00974683	-0.000850099
553	0.00336174	0.00606938	-0.00463797	-0.0259342	-0.000993732	0.00199433	-0.00602697	0.00245584
554	0.0455164	0.0274104	0.0141005	-0.00538461	0.0228903	0.0161762	0.0109665	0.00680079
555	0.0270659	0.00391873	0.00335016	-0.00418086	0.0156631	0.0197217	0.0186907	0.00160574
556	0.0473927	0.0347723	0.0276132	0.0251389	0.0314252	0.0277217	0.0207234	0.0156796
557	0.00755219	-0.00385669	-0.00389141	-0.00847995	0.00568277	-0.00200569	0.0116982	-0.00623406
558	0.0163709	-0.00683451	-0.00904264	-0.00375095	0.0173839	0.0151762	-0.00163633	0.00113347
559	0.00492534	0.00598666	0.0194011	-0.0101136	-0.000511923	0.00790345	0.0110478	0.0108624
560	0.00267375	0.0100398	-0.0316632	-0.00332105	0.0071282	0.029449	0.0234066	0.00566733
561	0.0128684	-0.00972962	-0.00314486	-0.0329847	0.00561394	0.007358	0.00633188	-0.00831208
562	0.0084278	0.00896448	-0.0307674	-0.00925379	0.0286031	0.0270854	0.00324217	0.0069897
563	0.0393871	-0.0151062	0.0225366	0.00759864	0.0462924	0.0439946	0.0464982	0.025503
564	0.00661403	0.00822003	-0.0125514	-0.059983	0.0271577	0.0191762	0.0112917	-0.00217248
565	0.0398874	0.0169881	0.00641103	0.0165407	0.0362433	0.0278127	0.0338141	0.0128459
566	0.00930342	-0.00410484	-0.0147164	-0.0217211	-0.000236603	0.00226706	0.00234778	0.000566733
567	-1.32088	-0.961144	-2.01869	-3.556	-0.373433	-0.515827	-2.06313	-1.81883
568	-0.0045188	0.00838546	-0.000382609	-0.0220651	0.00822948	0.0197217	0.016658	0.0215358
569	-0.0760066	-0.0775578	-0.166192	-0.251894	-0.0504136	-0.131734	-0.0792857	-0.059318
570	0.056399	0.0482552	0.0500845	0.0356287	0.0664596	0.0750857	0.0646299	0.0616794
571	0.00690618	0.00528122	0.0140653	0.0207046	-0.001439	0.0136636	0.00493648	0.0157724
572	0.0161207	-0.013121	-0.00411538	-0.00426684	0.0184163	0.0176308	0.0175524	-0.00141683
573	0.023626	0.00102363	-0.0099385	-0.0108015	0.0239227	0.0316309	0.0226748	0.0110513
574	0.00398718	-0.00923331	-0.0191211	-0.0298034	-0.00718843	0.00472162	0.00974683	-0.0238028
575	0.0142444	-0.00542832	-0.0238991	-0.00762013	0.00836714	0.00426707	0.000640302	-0.00264475
576	0.00736455	-0.040335	0.00028929	-0.00521264	-0.00588066	0.00463071	0.00519356	0.018041
577	-0.00583223	0.0379982	-0.00120382	-0.00220328	0.0182786	0.0136308	0.0227561	0.0194578
578	-0.00539442	0.00540764	-0.0110583	-0.0435605	-0.00278331	-0.00146024	0.00210385	0.0131293
579	-0.00433117	-0.00716538	-0.0109837	-0.0660877	-0.0718197	0.0217217	0.0201543	-0.0164353
580	0.025815	0.00879905	-0.00620573	-0.00572853	0.00568277	0.0253581	0.00966552	0.00311703
581	0.0216246	0.00193352	-0.00172641	0.00484722	0.0197241	0.0193581	0.0199917	0.000944555
582	0.0221249	-0.00170604	0.000886533	0.0163688	0.00162181	0.0107217	0.019829	-0.00132238
583	0.0203112	0.0145893	0.000513256	-0.000311684	0.00547628	-0.00791482	0.000965535	0.0146406
584	0.0188101	0.0183943	-0.00321951	0.00665284	-0.0104923	0.000539776	0.00153469	-0.0102012
585	-0.00358064	-0.0067518	0.0158176	0.00794256	-0.00746375	0.0170853	0.0152758	0.0145461
586	0.0801657	0.0774544	-0.0403233	-0.00504068	0.0769906	0.0841766	0.00592534	-0.034004
587	0.00786491	0.00309156	-0.00344348	-0.0119192	0.0098814	0.0219035	0.0277159	0.00887881
588	0.0175592	0.00383601	0.0102185	-0.00323506	-0.00126905	0.00708527	0.00543749	-0.0152073
589	0.00773982	-0.00154061	0.00140912	-0.0040089	0.000589356	-0.00782391	0.000884227	-0.0634741
590	-0.0112736	-0.00865429	-0.0213608	-0.055512	-0.0140026	-0.00182387	-0.0222073	-0.032776
591	0.0135564	-0.000134416	-0.00949057	-0.00994164	-0.0136584	-0.00673299	-0.0103363	-0.0187966
592	-0.0097725	0.00201623	-0.00590711	0.0127575	-0.0137273	-0.0148239	0.00844589	0.00103901
593	0.0401376	0.00656568	0.000363945	-0.00521264	-0.00925332	0.00799436	0.0111291	0.0240861
594	0.00311156	-0.00518017	0.0052912	-0.0146706	-0.00553651	-0.00627844	0.00486833	-0.00264475
595	0.00723947	-0.00137517	0.00379809	0.0114678	0.00513213	0.024449	0.0234066	0.00443941
596	0.0239387	0.016409	0.00984518	0.0132734	-0.0078079	0.00572162	0.0174711	-0.00604515
597	0.0161207	-0.000217133	0.00909863	0.00218179	-0.00918449	0.00344888	0.0065758	-0.0113347
598	0.201751	0.00846818	-0.0295729	0.00450329	-0.0103546	-0.0010966	0.00364871	-0.0251252
599	0.0112423	0.0151683	0.00827742	0.015423	-0.0141402	-0.0040057	-0.0115559	-0.00651743
600	0.00811508	0.0122732	0.0149218	-0.00564255	-0.0127637	-0.00546026	-0.0114746	-0.0174743
601	-0.0164647	-0.000630719	0.000513256	-0.00435283	-0.0111117	0.0295399	0.0279599	0.0473222
602	-0.0287233	-0.0303262	-0.013298	-0.0608428	-0.01827	0.015358	0.00210385	-0.015963
603	0.0251217	0.0286864	0.0316012	0.0216671	0.0213788	0.0176783	0.00748435	-0.00566793
604	0.00148542	-0.0164297	-0.0145671	-0.0371979	0.00471915	0.0259036	0.016902	-0.0113347
605	0.0388867	0.0281549	0.0323165	0.0351988	0.0125658	0.0359945	0.0370664	0.00821763
606	0.0204362	0.0137621	0.0160416	0.015509	0.017315	0.0273581	0.0331636	0.0396713
607	0.00442499	-0.0338003	-0.00389141	0.00742667	-0.0175129	0.012358	0.00202254	0.0133182
608	0.00229849	0.00276069	-0.00814677	-0.0242146	-0.005743	0.0112671	0.0168206	0.0133182
609	0.00211086	-0.00476658	0.00842673	-0.0144987	0.000864676	0.0160853	0.0108851	0.036082
610	0.0158705	0.00284341	-0.00545918	-0.00693228	-0.00581183	-0.0212785	-0.00732791	-0.0186077
611	0.0210617	0.00838546	0.0122342	0.0192062	0.0118086	-0.00664208	0.00795804	0.0168131
612	0.0068642	0.00912992	0.00693362	-0.00650237	0.00678405	0.00481253	-0.00342511	0.00642297
613	0.0325698	0.0344414	0.0185799	0.00338553	0.0162138	0.024449	0.0256019	0.022197
614	0.0164334	0.0296438	-0.00165175	-0.00650237	0.00843597	-9.65915e-05	0.0155197	9.44555e-05
615	0.00880306	0.0145893	-0.03129	-0.0422708	-0.00264565	0.0064489	0.0112917	0.00812317
616	0.028567	0.0404798	0.0166388	0.0440549	0.00664639	0.0134489	0.00877113	-0.0182299
617	0.0158705	0.0187251	0.0249256	-0.0206894	-0.000649583	0.0055398	-0.00773445	-0.0579957
618	-0.0119615	-0.0127902	-0.00471262	-0.0359081	-0.00209501	-0.0104603	-0.00171764	-0.00859545
619	0.0162458	-0.0091506	-0.00530987	-0.0155305	0.0175904	0.013358	0.011373	0.00141683
620	0.0352592	0.0159955	-0.0092666	-0.0213772	0.0357615	0.0270854	0.0241384	0.0102012
621	0.0120554	-0.02131	-0.0107597	-0.0372838	0.0199994	0.0201763	0.0140562	0.00491168
622	-0.042483	0.00350514	-0.0188972	-0.0326408	0.0239915	0.0187217	0.0342206	0.00746198
623	0.00229849	0.0121077	-0.00859471	-0.00314908	0.0206189	0.0110853	0.0138935	0.0113347
624	0.0252521	0.0365093	0.0313459	0.0308137	0.0299109	0.0320854	0.0314561	0.0433551
625	-0.0121492	-0.00939875	-0.0387555	-0.0518148	-0.0148285	-0.0116421	-0.0185484	-0.0135071
626	-0.000515988	-0.00319495	-0.0150151	-0.0307492	-0.00519236	0.013358	0.00470571	0.0162463
627	0.0224377	0.0118596	-0.0050859	-0.0239567	0.0300486	0.0173581	0.0417823	0.0163408
628	0.0113048	0.00110634	-0.00754953	-0.0170781	0.0229591	0.0140853	0.0317001	0.00887881
629	0.00136033	0.00209895	0.0426936	-0.0145847	0.0226838	0.0145399	0.0247075	0.0078398
630	0.0397195	0.0517473	0.0374465	0.046517	0.0375986	0.048336	0.0401134	0.0118127
631	-0.000265812	0.00813731	-0.0206142	-0.00968369	0.013667	0.0126308	0.0160889	-0.00122792
632	0.0114299	0.0330352	0.0238804	0.0185183	0.0378952	0.0394491	0.0301552	0.0279588
633	-0.0187788	-0.0141136	-0.0274825	-0.0559419	-0.00718843	-0.00764209	-0.0133447	-0.030698
634	0.00736455	-0.00981234	-0.00852005	-0.00667433	0.0220643	0.0170853	0.00625057	-0.00226693
635	0.0167461	-0.0185804	0.00745621	-0.027052	0.0290849	0.0289945	0.0144627	0.00765089
636	0.0650301	0.0486688	0.0215661	0.0129295	0.0685933	0.0699038	0.0358468	0.0237083
637	0.00423735	0.00251254	-0.0193451	-0.00719022	0.0273642	0.0242672	0.0130805	0.0069897
638	0.00182869	0.0166396	0.0170648	0.0149296	0.0230283	0.0214193	0.00748435	-0.0338687
639	0.130138	0.115587	0.104882	0.113786	0.0996356	0.112813	0.113415	0.0861434
640	0.0301931	0.0347723	0.0469489	0.0392399	0.0338342	0.0429946	0.00145338	0.063663
641	-0.00939723	0.0135966	-0.00120382	-0.017594	0.0186916	0.00390343	0.00934029	0.00368376
642	0.0124306	0.00764101	0.0046193	-0.0105435	0.0098814	0.0180853	0.0138122	-0.0111457
643	0.021562	0.0165745	0.0194757	0.0026117	0.0232344	0.0239945	0.0236505	-0.00821763
644	0.0211868	0.0211239	0.00364878	0.00845845	0.0290849	0.0288127	0.0271468	0.0118069
645	0.0119928	-0.00749625	-0.00784815	-0.0371119	0.00754118	0.012358	0.00633188	-0.00368376
646	0.0154327	0.00846818	0.00223033	-0.00830799	0.00905544	0.0108126	0.0167393	0.00793426
647	0.0183723	0.00838546	0.00417137	0.0096622	0.00623341	0.0115398	0.0223496	0.00302257
648	-0.0364162	-0.00377398	0.0183559	-0.0232688	0.017315	0.03154	0.0165767	0.0293756
649	-0.0521773	0.00309156	-0.0683937	-0.0617027	-0.114219	-0.073097	-0.134169	-0.0666856
650	0.00905324	-0.000465285	0.00678431	-0.0249025	0.0147683	0.0135398	0.0160889	-0.0237083
651	0.0305684	0.00697927	0.0146231	-0.00392292	0.0311498	0.0276308	0.0280412	0.0112402
652	-0.0169025	-0.0358683	-0.0766804	-0.152585	-0.0212986	-0.0154603	-0.0800988	-0.0904883
653	0.0129935	0.0193869	-0.0215847	-0.00332105	0.00623341	0.0259036	0.0116982	0.00415604
654	0.00279884	0.00176808	-0.0837727	-0.0393474	0.00774767	0.0213581	-0.22377	-0.0107679
655	0.0225627	0.029892	0.00700828	0.0230754	0.00871129	0.0127217	-0.0126943	0.00972891
656	0.0502072	0.0528046	0.0141005	0.0376922	0.0627428	0.0683583	0.0346272	0.0779258
657	-0.0180908	-0.0646539	-0.0148658	-0.0327268	0.000589356	0.00790345	0.00429917	0.00151129
658	0.00974122	-0.004353	-0.00963988	-0.0336726	0.00547628	0.0217217	0.00690104	0.00283366
659	0.00892815	0.00416688	0.0115623	-0.00185936	0.0362433	0.0377218	0.0108038	0.0131293
660	0.0322571	0.0179807	0.0191025	0.0399278	0.0430574	0.0464491	0.0377169	0.0246529
661	0.00536315	0.0159955	-0.00404072	0.0133594	0.0137359	0.0209035	0.0266589	0.00821763
662	0.00630131	-0.00203691	-0.00792281	-0.0114033	0.00836714	0.00599435	0.0165767	0.0147351
663	0.0108045	0.00251254	-0.00859471	-0.0267941	0.00595809	0.00799436	-0.00488866	-0.0150184
664	0.0240013	0.0394044	0.0386622	0.029266	0.022202	-0.0470969	0.0308057	0.0498725
665	-0.0117739	0.0018508	-0.017628	-0.0379717	0.00444383	0.00826709	0.0055188	-0.0386323
666	0.0171214	0.0124386	0.00573914	-0.00177337	0.0258499	0.0289945	0.0303991	-0.0552564
667	0.014432	0.0130176	0.00193171	-0.008222	0.0215137	0.0417218	0.037229	0.00415604
668	0.0276913	0.0216202	0.0167881	0.0134454	0.0266071	0.0320854	0.0194225	0.0131293
669	0.00267375	0.0066484	0.00297688	0.00845845	0.00967491	0.0152671	0.0299926	0.0217248
670	0.0363224	0.0107843	0.0231338	0.0175725	-0.000993732	0.00663072	0.011373	0.0174743
671	-0.29391	-0.275666	-0.792925	-1.16708	-0.33475	-0.203916	-0.705115	-0.9506
672	-0.05593	-0.0413276	-0.0590618	-0.0949776	-0.0203349	-0.0199149	-0.038469	-0.0325871
673	0.00198577	-0.016926	-0.0224806	-0.02731	-0.000236603	0.00753982	0.00307955	-0.0017002
674	0.00267375	-0.0132865	0.013578	-0.013037	0.0175215	0.0259036	0.001616	-0.00840654
675	0.0141193	0.00333971	0.00290223	0.0174006	0.01408	-0.0150058	-0.00594567	-0.00462832
676	-0.00570714	-0.0159334	-0.00807212	-0.0265361	0.00933076	0.00408525	-0.00399427	-0.031737
677	0.00623876	-0.0402523	-0.00732556	-0.0138968	-0.00773907	-0.000914778	-0.00318119	-0.00387267
678	0.0103041	0.000444605	-0.00784815	0.00854444	-0.00195735	0.000357957	0.0116982	0.00179465
679	0.0266281	0.0212894	0.0294796	0.00880238	0.00389319	0.0147217	0.0240571	0.0424105
680	0.012428	0.0271375	0.0308321	0.00915464	0.0147121	0.0205981	-0.00032362	-0.00827554
681	-0.0240325	-0.000465285	-0.0064297	-0.0343605	-0.00457289	0.00526708	0.00738889	-0.0272032
682	-0.0658119	-0.0983198	-0.152381	-0.260664	-0.0448384	-0.0330968	-0.144495	-0.162558
683	0.0193105	0.0127695	0.0158176	0.0183464	0.0109138	0.0205399	0.0181216	0.0132238
684	0.0166836	0.0100398	0.0124581	0.00484722	0.00237893	0.00944892	0.00185993	-9.44555e-05
685	0.0134313	0.00755829	0.0166388	0.0251389	0.0018283	0.0128126	0.0143814	0.00264475
686	0.0388867	0.031629	0.0134286	0.0165407	0.0177968	0.0351763	0.0236505	0.0160574
687	0.157345	0.143794	0.0892039	0.0556624	0.133431	0.130995	0.0878841	0.0581846
688	0.0276913	0.0277413	0.0523988	0.0308997	0.00705937	0.0152671	0.0176337	-0.000661188
689	0.0195364	0.017328	0.030909	0.0181671	0.032444	0.0229704	0.00929251	0.0141306
690	-0.000891252	-0.00178876	-0.0153137	-0.0953215	0.0050633	-0.0040057	0.00413656	-0.0389157
691	0.0279778	0.015521	0.0144498	0.00994214	0.0153307	0.00964894	0.00699121	0.00688723
692	0.0204362	0.000692757	0.00984518	-0.0163043	0.0151125	0.0137217	0.0074702	0.000472277
693	0.0328825	0.0193869	0.0341082	0.00553508	0.0574429	0.0532673	0.051214	0.0365543
694	0.00836526	0.00201623	-0.0402486	-0.0762336	0.0158008	-0.00664208	-0.0222886	0.0172853
695	0.0134939	-0.00154061	-0.00904264	-0.0384876	0.0147683	0.0139035	0.00901505	0.000661188
696	0.0011727	0.0090472	-0.0125514	-0.0275679	0.0234409	0.0167217	0.00478702	0.00585624
697	0.0165585	0.0116942	0.00745621	0.00553508	0.0234409	0.0199035	0.0335701	0.0106735
698	-0.211352	-0.339937	-0.521477	-1.30319	-0.166943	-0.305826	-0.273287	-0.89761
699	-0.184583	-0.028341	-0.517595	-0.16127	-0.286156	-0.238916	-0.818784	-0.0801927
700	0.0712845	0.0530528	0.0490393	0.0426792	0.0608155	0.0503582	0.0573122	0.0556343
701	0.0220624	-0.00336039	-0.00142778	-0.00435283	0.0229591	0.0112671	0.0107225	0.00651743
702	0.0111797	0.00681383	-0.0138952	-0.00805004	0.0318381	0.0127217	0.0191786	-0.0335317
703	0.0792901	0.0777852	0.000214634	0.0451727	0.0777477	0.0761766	0.0470673	0.0504392
704	0.00855289	-0.00451843	-0.0134473	-0.0021173	0.0128411	0.0168126	0.0064945	-0.0118069
705	-0.0526151	-0.0678799	-0.119234	-0.234096	-0.0684471	-0.0606424	-0.1075	-0.146217
706	0.0345712	0.0427958	0.030674	0.0351128	0.031907	0.0288127	0.00901505	0.00217248
707	0.0485185	-0.00799256	-0.0635411	-0.0314371	0.000314037	-0.00627844	0.00153469	0
708	-0.498491	-0.269462	-0.398371	-0.643111	-0.0687224	-0.0927335	-0.221656	-0.262586
709	0.0220624	0.0156646	0.00999449	0.00579302	0.0326641	0.0295399	0.0270655	-0.00916218
710	0.0190603	0.0023471	-0.00411538	-0.0565437	0.0237162	0.0168126	0.0055188	-0.0661188
711	0.0197483	0.0109497	0.000214634	-0.00710424	0.0301174	0.0269036	0.0272281	0.0187022
712	0.0245016	0.0231919	0.0106664	0.00716873	0.0328706	0.0207217	0.0282038	0.0269198
713	0.0303182	0.0103707	0.00387275	0.00914631	0.0232344	0.0169944	0.016658	0.0250307
714	-0.0649988	-0.0138655	-0.125206	-0.287233	-0.0555759	-0.0970062	-0.267758	-0.378955
715	0.0552107	0.0651295	0.0677031	0.0255688	0.0322511	0.0349036	0.0420262	0.0464721
716	-0.489798	0.0554516	0.0391101	-2.12948	-0.13418	-0.0876425	-1.0471	-1.0239
717	0.0263154	0.0229437	0.0158923	0.0157669	0.0230967	0.0226308	0.0404813	0.00491168
718	0.0223126	0.0153337	0.00880001	0.00811453	0.0201371	0.0198126	0.0323505	-0.0283366
719	-0.321554	-0.189309	-0.68348	-0.995292	-0.251122	-0.21228	-0.403462	-0.663927
720	0.00242358	0.0013545	-0.00150244	0.00527713	0.0140112	0.0114489	0.0194225	-0.00519505
721	0.0310062	0.0247635	0.030898	0.0284922	0.0285343	0.0309036	0.0337328	0.0384434
722	0.0456415	0.0464354	0.0541158	0.0609933	0.0427821	0.0364491	0.0441402	0.0453386
723	-0.03823	-0.027762	-0.0430109	-0.0925701	-0.0149662	-0.0182785	-0.0201746	-0.058279
724	0.0089907	-0.0140309	-0.0145671	-0.0574036	0.0163514	0.00426707	-0.0114746	-0.00954
725	0.0121179	0.000196453	-0.00530987	-0.017766	0.0200682	0.0203581	0.0108851	-0.00387267
726	0.0450786	0.0231091	0.000587911	-0.00177337	0.0587507	0.0379036	0.0339767	0.0254085
727	0.00961614	-0.000134416	-0.00904264	-0.03651	0.0266759	0.0267217	-0.0100111	0.0187022
728	0.016496	0.00764101	0.00685897	0.00424535	0.0191734	0.0249945	0.015601	0.0240861
729	0.0265656	0.0263351	0.0130554	0.0169706	0.02055	0.0238126	0.0108038	0.0359875
730	-0.00308029	0.019635	0.00372344	-0.0116613	0.0123593	0.020449	0.0183655	-0.00141683
731	-0.000202306	0.00846501	-0.00216315	-0.00887027	0.00350944	-0.0014827	-0.00665218	-0.00943447
732	-0.0389805	-0.032725	-0.075262	-0.108563	0.00974374	0.00153978	0.0118608	-0.0167186
733	0.00817762	0.00176808	-0.00463797	-0.0200015	0.0281213	0.0332672	0.0216178	0.00585624
734	-0.0447971	0.00499405	-0.00105451	0.0179164	0.0325264	0.0171762	0.0390178	0.0197412
735	-0.0126495	-0.0130383	-0.0140446	-0.0204314	0.0143553	0.0137217	0.0228375	0.00585624
736	-0.0264717	-0.0223026	-0.0619733	-0.108907	0.00120883	0.00599435	-0.00936061	0.0182299
737	0.00936596	0.0013545	-0.000755886	0.00940425	0.00761001	0.00699436	0.0189347	0.0210636
738	0.0187476	0.0142584	0.00954656	-0.00676032	0.0288785	0.0232672	0.00462441	0.0118069
739	-0.014088	-0.0019542	-0.0108344	-0.0179379	-0.00533002	0.000357957	-0.0013924	-0.0428828
740	-0.0601829	-0.102952	-0.284596	-0.406661	-0.0956349	-0.0925517	-0.262717	-0.419099
741	-0.112407	-0.126361	-0.206506	-0.265909	-0.139893	-0.10137	-0.276783	-0.371116
742	0.0190603	0.00325699	-0.00687763	0.01078	0.0148372	0.0197217	0.0261711	0.00434495
743	0.0187476	0.0131003	-0.00881867	-0.000225702	0.0175904	0.00908528	0.0132431	0.00207802
744	0.00555078	0.00648297	-0.0142685	-0.0152725	-0.00987279	-0.00546026	-0.0180606	-0.0086899
745	0.0243765	0.0212066	0.019849	-0.00237525	0.00726586	0.00590344	-0.00326249	0.011618
746	0.0274412	0.0460218	0.033063	0.0271165	0.0126346	0.0309036	0.0271468	0.0385378
747	-0.0218435	-0.000465285	-0.004414	-0.0354782	-0.0137961	-0.00555117	-0.00472604	-0.00141683
748	-0.00858017	-0.0144239	-0.0359275	-0.00852027	-6.44327e-05	0.0234266	-0.0285967	-0.00721318
749	-0.00132906	-0.00832342	-0.00202503	0.00553508	0.0100879	0.0135398	0.0114543	-0.00708416
750	0.0223751	0.0135966	0.0201476	0.00759864	0.0233032	0.0259036	0.0222683	-0.00198356
751	0.12132	0.0480897	0.0350787	0.0229034	0.0703829	0.0628129	-0.000498013	0.0291867
752	0.08617	0.0694308	0.0181319	0.0371764	0.0736179	0.0718129	0.0163328	0.00547842
753	0.019373	0.00193352	0.00909863	-0.00839397	-0.00388459	0.00908528	0.00373002	-0.742514
754	0.0058635	0.0148374	0.00454465	-0.00710424	-0.00533002	0.00253979	0.00421787	-0.00878436
755	0.0212493	0.0563615	0.0571767	0.0505035	0.021376	0.024449	0.0247075	0.0442996
756	-0.0275975	-0.0312361	-0.044056	-0.0831121	-0.0277686	-0.0195512	-0.0357045	-0.0581846
757	0.0140568	-0.00236778	-0.0173294	0.0146491	0.0184163	0.0240854	0.0148692	0.000850099
758	-0.112094	-0.1032	-0.232113	-0.602184	-0.072508	-0.12237	-0.235316	-0.414659
759	0.0156204	0.00755829	0.017908	0.00708275	0.00609575	0.00208524	0.0129178	-0.0170964
760	0.00154796	0.0101225	0.0228352	-0.0367679	-0.00181969	0.00144887	0.00877113	0.00113347
761	0.0259401	0.00805459	0.0147724	0.0253109	-0.00305863	0.00499435	0.010316	-0.00188911
762	0.0386365	0.0309673	0.0247763	0.0204959	0.00533862	0.00608526	-0.0352979	0.0198356
763	0.0287546	0.0453601	0.0560569	0.043625	0.0165579	0.0288127	0.0110478	0.03816
764	-0.02397	-0.0153544	-0.00695229	-0.02731	-0.00670662	0.0111762	0.0151132	0.00377822
765	0.0702838	0.0601665	0.0134286	0.0397558	0.0890358	0.0836312	0.0290982	0.0581846
766	0.00129779	-0.0220545	-0.00613108	-0.0477736	0.00341138	0.0168126	0.0065758	-0.0310758
767	0.0184974	-0.0249496	0.0272399	0.0116398	0.0169021	0.0253581	0.0208861	0.0392935
768	0.0139942	0.0243499	0.0412005	-0.0170781	0.0262629	0.0517219	0.0423514	0.109757
769	0.0119837	0.0158652	0.000298034	0.0136171	-0.0218513	-0.0199138	-0.00583029	-0.0120421
770	0.0200442	-0.00280733	-0.000855646	-0.000907808	-0.0125042	-0.0169028	-0.0207887	-0.0339653
771	0.0150302	0.0104441	0.0122963	0.0206171	-0.00707471	0.00435685	-0.0100219	-0.0262391
772	0.00830249	-0.000828215	0.0112964	0.00477967	0.0217911	0.00727663	-0.00106332	0.0269755
773	0.00938146	0.00321606	0.000759506	0.0149296	0.00653348	-0.00111773	-0.00213178	-0.00982079
774	0.0197268	-0.004012	0.000682594	-0.00414529	-0.000476802	-0.0111545	-0.00237835	-0.0163881
775	0.0246774	0.00751847	-0.00116329	0.00915464	-0.00686853	0.00974019	-0.00681656	-0.00267401
776	-0.00883404	-0.00340967	-0.0427727	-0.074845	-0.0257688	-0.0282169	-0.0719925	-0.100025
777	0.00182869	0.00648589	-0.00485507	0.00451717	-0.00446304	0.00545177	-0.00336462	-0.00759949
778	-0.00299493	-0.0234589	-0.0475412	-0.0661825	-0.00872419	-0.0169028	-0.0491439	-0.0842825
779	0.0205519	0.0184466	0.00660482	-0.00659528	0.0239217	0.0187732	0.0192374	-0.0259493
780	-0.0022333	-0.0273311	-0.00385521	-0.0223452	0.0336811	0.0197769	0.0101144	-0.10128
781	-0.00502592	0.000118316	-0.0700764	-0.00790778	0.0108634	0.00882776	0.00526524	-0.020541
782	-0.00401042	-0.00556087	-0.0100082	-0.0021328	0.00680839	0.00928397	-0.00755626	-0.0199615
783	0.0145224	-0.00478644	0.00821997	0.00749215	0.0184235	0.0191382	0.0102788	-0.00721318
784	-0.0600532	-0.0638156	-0.0754603	-0.0726575	0.0102448	-0.00285134	-0.0788964	-0.0224725
785	-0.00394696	-0.000914264	-0.00639331	-0.0443076	0.0150558	0.0129337	-0.0198024	-0.0472931
786	-0.00343921	-0.0043562	-0.00408595	0.00994214	-0.0166279	-0.00440247	-0.0128164	-0.00924132
787	0.00887371	-0.009347	-0.0076239	-0.0457076	0.0105197	-0.00221264	-0.0120767	-0.0124284
788	0.00354234	-0.000914264	-0.00977744	-0.0177077	0.0141623	0.000980862	-0.00821377	-0.0385045
789	0.0020191	-0.00366781	-0.00239389	-0.0177952	0.0275643	0.00837154	0.0085528	-0.0191889
790	-0.00229677	0.00502307	0.00498966	-0.0148202	0.0248839	0.0134811	0.00468992	-0.00769607
791	-0.0596724	-0.0608039	-0.116916	-0.14747	-0.0584147	-0.0344214	-0.16388	-0.0442992
792	-0.00680304	-0.0115843	-0.02416	-0.0313577	0.0097637	0.00508679	-7.70523e-05	-0.0209273
793	0.0096988	-0.0176937	-0.0114695	-0.00965777	-0.00453177	0.00609047	-0.00533716	-0.00344663
794	0.018394	0.022749	-0.0480796	0.00154218	0.0107259	0.0164009	0.0434832	0.000126759
795	0.0168073	0.00562541	0.00598952	-0.00729528	0.0138874	0.00974019	0.00773091	-0.0269151
796	0.0151571	0.019221	-0.0139307	0.0145796	0.0274269	0.0261639	0.00362146	0.00630776
797	0.0182671	0.00562541	0.00783541	0.0140546	0.0239217	0.0189557	0.0108541	-0.00190138
798	0.00538293	0.0150907	0.0101428	-0.00922027	0.0156056	0.0196857	-0.0401853	-0.0674779
799	0.000559317	0.00123694	0.0123732	0.00311717	0.0192482	0.0104701	0.00863499	-0.0198649
800	0.0137608	-0.000484022	0.00645099	-0.00825777	0.00845787	-0.000843997	-0.0110082	-0.0139736
801	0.0144589	0.00545331	-0.0113157	0.00267967	0.0336811	0.0228792	0.00970345	0.0074667
802	-0.00578755	-0.009347	-9.614e-06	-0.0111453	-0.00116408	0.0063642	-0.0057481	-0.0904635
803	0.0106508	-0.00220499	-0.0109311	-0.0268952	0.0140249	0.000250918	-0.0163505	-0.063808
804	0.00792168	0.0218025	0.0170648	0.033217	-0.00150773	0.0174046	0.0122513	-0.0157121

### Sheet: SD Table 10
SD Table 10: Structures of hits identified with TO-PRO-1 and Tat peptide inidicator displacement assays
ID	Structure	TO-PRO-1 Hit (Y/N)	Tat Peptide Hit (Y/N)
1		Y	Y
2		Y	Y
3		Y	Y
4		Y	Y
5		Y	Y
6		Y	Y
7		Y	Y
8		Y	Y
9		Y	Y
10		Y	Y
11		Y	Y
12		N	Y
13		N	Y
14		N	Y
15		N	Y
16		N	Y
17		N	Y
18		N	Y
19		N	Y
20		N	Y
21		N	Y
22		N	Y
23		N	Y
24		N	Y
25		-	Y
26		-	Y
27		-	Y
28		Y	-
29		Y	-
30		Y	-
31		Y	-
(- = Compound interfered with the emission of the indicator

### Sheet: SD Table 11
SD Table 11: Tat peptide displacement percentages by the DRTL (25 µM)
	Screen 1		Screen 2
ID	HIV-1 TAR	HIV-2 TAR	HIV-1 TAR	HIV-2 TAR
1	0.557881	0.597439	0.279665	0.488186
2	0.577944	0.327659	0.43427	0.471408
3	0.454337	0.419818	0.369596	0.512424
4	0.515985	0.551042	0.324789	0.57815
5	0.492557	0.546121	0.358024	0.500669
6	0.433373	0.408644	0.348981	0.504671
7	0.334361	0.305498	0.236918	0.346761
8	0.419433	0.364978	0.531387	0.415964
9	0.0909172	0.23319	0.044231	0.156183
10	0.325725	0.42032	0.375831	0.534951
11	0.318329	0.215282	0.267036	0.256578
12	0.474753	0.423199	0.36204	0.408302
13	0.288036	0.249828	0.361987	0.311751
14	0.147954	0.167345	0.260273	0.256942
15	0.384119	0.263475	0.533757	0.362029
16	0.308501	0.238345	0.423712	0.392156
17	0.260519	0.180812	0.337421	0.287048
18	0.534409	0.444891	0.719018	0.55242
19	0.581797	0.660206	0.465921	0.691152
20	0.320898	0.261043	0.247592	0.302507
21	0.240338	0.20795	0.190368	0.294063
22	0.156192	0.0634697	0.158717	0.145979
23	0.167342	0.0706162	0.149466	0.0285445
24	0.195076	0.0380952	0.162363	0.0579065
25	0.362838	0.322705	0.407006	0.36867
26	0.218682	0.208821	0.109947	0.16665
27	0.205174	0.098753	0.154701	0.20701
28	2.2297	2.46059	1.76279	2.3536
29	0.354645	0.261244	-0.650559	0.350255
30	1.31237	1.61285	1.04773	1.26788
31	0.0837905	0.324305	0.0951838	-0.596026
32	0.0214875	0.0221816	-0.093974	-0.0738024
33	0.0124718	0.0324625	0.0888351	-0.0643756
34	-0.902895	-0.65313	-0.745806	-0.832031
35	0.177809	0.193326	0.0991251	0.067458
36	0.0907954	0.0682148	-0.00357979	-0.00179138
37	0.109221	0.072889	0.118571	-0.072491
38	0.174826	0.0902336	0.108719	0.0909735
39	0.12117	0.109039	0.120741	0.045407
40	0.124985	0.100651	-0.00560268	-0.0115407
41	-0.000669479	-0.00944298	-0.0052559	-0.0212063
42	0.0181126	-0.0117091	-0.0788312	-0.132215
43	0.0759263	0.0825558	0.264366	-0.0412907
44	0.0615951	0.0148758	0.0389586	0.0305529
45	0.0673178	0.0184611	0.126347	0.0734833
46	0.06497	0.0372329	0.147963	0.122941
47	-0.166627	-0.141285	-0.0848999	-0.0989498
48	0.0589539	0.0498827	-0.0034064	0.0208873
49	0.0207049	-0.000682803	-0.0173932	-0.0255161
50	0.0478999	0.0630737	0.0325432	0.0214312
51	0.0736763	0.0745059	0.166285	0.0787973
52	-0.122313	0.0782264	0.104038	0.0659935
53	0.0492205	-0.0111003	0.0235847	-0.079744
54	0.124642	0.0567149	0.092883	0.0718933
55	0.136185	0.165084	0.0996453	0.126414
56	-0.00433786	-0.0323074	-0.027681	-0.0193234
57	0.0687852	0.0168037	0.00821076	-0.0304535
58	0.10723	0.0938865	-0.0920089	0.114656
59	0.104051	0.0686545	0.0898776	0.0860779
60	0.0964692	0.0485636	0.0785494	0.0576669
61	0.156484	0.0390593	0.129584	0.118087
62	0.111045	0.0561061	0.127561	0.100137
63	-0.0207233	-0.00622979	-0.116399	-0.0866062
64	0.0148355	-0.0166811	-0.0598161	-0.0039672
65	0.0120965	0.0223845	0.0452007	-0.00923935
66	0.0206752	0.0310899	-0.0299463	-0.0312286
67	0.0480466	0.0709544	0.097738	0.105953
68	0.0802305	0.0663545	0.0844447	0.0226865
69	0.0823337	0.0144361	0.0763532	0.0502607
70	0.101214	0.0650354	0.184722	0.119217
71	0.282878	0.0315801	0.0197585	0.0613593
72	0.122735	0.115195	0.182121	0.180642
73	0.0379219	0.0112229	0.0714982	0.027331
74	-0.00556065	-0.0441793	-0.0758836	-0.0405376
75	0.0414435	0.0525885	0.0198857	-0.0184447
76	-0.329894	0.0732544	0.114904	0.0723117
77	-0.179643	-0.138231	-0.200603	-0.157216
78	0.00719083	-0.311179	0.0386419	0.108465
79	0.103317	0.070853	0.103749	0.141896
80	0.0948062	0.0516077	0.108257	0.0602611
81	0.0428619	0.0384505	-0.0257738	0.0304692
82	0.0311346	-0.0302525	0.0831375	0.00419071
83	-0.488026	-0.463619	-0.558082	-0.380634
84	0.0587583	0.0902336	0.136346	0.0538592
85	0.075535	0.0574929	0.348287	0.210225
86	0.0662417	0.0591164	0.106812	0.0873751
87	-0.0387717	0.0533665	0.100628	0.0842787
88	0.130072	0.0398372	0.0878547	0.154281
89	0.0956377	0.0888807	0.135248	0.0842369
90	0.0210473	-0.0345059	0.0460677	0.067207
91	-0.0152941	-0.0292633	0.0201747	0.0281679
92	0.102534	0.0854984	0.175821	0.0353648
93	0.069421	0.0739985	0.416198	0.220476
94	0.0741165	0.0667604	0.125423	0.122565
95	0.0692254	0.0179199	0.120105	0.064278
96	0.0869314	0.0474136	0.169059	0.172859
97	-0.142522	-0.0580967	0.0183476	0.00790577
98	0.0816	0.0473121	0.143513	0.00741397
99	0.0398294	0.0217081	0.0759486	0.0837348
100	0.018368	0.0294885	0.0480837	-0.0296776
101	0.000259843	0.00936265	0.00884652	0.004485
102	0.0356978	0.0248151	0.033704	-0.117613
103	0.0424217	0.0595222	0.024914	0.0489636
104	0.0591495	0.0224183	0.51295	0.0144854
105	0.107866	0.0432534	0.229804	0.127209
106	0.0170862	0.0314167	0.0455333	-0.0542042
107	0.0360632	0.0277624	0.119527	0.0966223
108	0.0837521	0.029555	0.130162	0.174366
109	-0.310525	-0.0984315	-0.399025	-0.095435
110	0.00118917	-0.0178987	0.0846759	0.0880027
111	0.0128791	-0.0298383	0.014973	-0.17071
112	0.00683193	0.0322991	0.0315878	-0.0637985
113	-0.0490028	-0.0554169	-0.102767	-0.0525812
114	0.0408077	0.0408857	0.194316	-0.00166586
115	0.046726	-0.223239	0.691369	0.182651
116	-0.0669478	-0.10421	-0.0924029	-0.0572701
117	0.0847304	0.0267139	0.217897	0.0915175
118	-0.048849	-0.135616	0.00174319	0.0862106
119	-0.295568	-0.137479	-0.254486	-0.00616096
120	0.0718177	0.0228242	0.0800522	-0.0307046
121	0.0863934	0.0310771	0.158829	0.0852829
122	0.0208028	0.0138273	0.0464144	0.0726465
123	0.00960059	0.0241942	0.11423	0.164299
124	0.0146888	0.0302315	0.0260122	0.071182
125	-0.00688127	-0.0965712	-0.119636	-0.0545548
126	0.00197175	-0.03295	-0.065249	0.000635484
127	0.00744987	0.0616531	0.0258388	0.0990491
128	0.0427641	0.0290477	0.082364	0.0451559
129	0.080868	0.0336717	0.0679981	0.0173918
130	0.0800838	-0.00545185	0.00821076	0.0284189
131	0.0779316	0.0315168	0.0827686	0.084195
132	0.0642853	0.0297918	0.0788962	0.0312642
133	0.0342535	0.0264771	0.0377449	-0.00442746
134	-0.0287937	-0.137497	-0.214133	-0.0809156
135	0.0355741	0.0499503	0.0360688	0.00682818
136	0.0942192	0.0599958	0.00341362	0.0627298
137	0.110702	0.0462974	0.0595343	0.0620603
138	0.0567704	-0.125779	0.112711	-0.0559355
139	0.0625245	0.0487665	0.067857	0.0147364
140	0.162451	0.0359138	0.10398	0.0304692
141	0.107572	0.0788014	0.0865254	0.0715586
142	0.0637472	0.0435578	0.0239893	0.0238162
143	-0.0119192	-0.0494218	-0.0398184	-0.0467303
144	-0.0315704	-0.00907513	0.010588	0.0118733
145	0.0766599	0.0929056	0.0324276	0.0539429
146	0.0995017	-0.0352838	0.102593	0.142775
147	0.0793012	0.0690604	-0.0871539	0.0700523
148	-0.940615	-0.797114	-0.60752	-0.67837
149	0.108159	0.0633443	0.130856	0.0394235
150	0.127381	0.0537047	0.144091	0.149804
151	0.145772	0.0665913	0.0967554	0.0721444
152	0.0812087	0.0413254	0.0301157	0.0882119
153	-0.106808	-0.01154	-0.0580244	-0.0409978
154	0.00652054	0.0458239	0.0312139	-0.0163944
155	0.097692	0.0786323	0.125365	0.0640688
156	0.134767	0.077347	0.0449117	0.110137
157	0.0481933	0.0683839	0.0319652	0.0394654
158	0.0833608	0.00205687	0.130798	0.0867474
159	0.00564013	-0.0120135	0.0117942	-0.042546
160	0.0277971	0.0240757	-0.0226527	0.0329798
161	-0.00106077	-0.0440778	-0.0223059	-0.0110386
162	0.0294112	0.00557446	0.0201747	-0.0124194
163	0.0598343	0.0686545	0.147096	0.0944046
164	0.095491	0.0468724	0.160968	0.0913919
165	0.0892792	0.0286418	0.0667589	0.0390888
166	0.0869314	0.040649	0.160274	0.126372
167	0.109871	0.045046	0.149755	0.0444446
168	0.0658994	0.0314153	0.0847337	0.0745294
169	-0.0531517	-0.0349794	-0.0388936	-0.0238842
170	0.00236305	0.057459	0.0677992	-0.0575675
171	0.0798392	2.74812e-05	0.313436	0.14131
172	0.066633	0.0537047	0.120683	0.0630645
173	0.0750948	0.0105465	0.109529	0.0775002
174	0.144549	0.0494092	0.150449	0.109384
175	0.121952	0.0864454	0.120279	0.0410554
176	0.0210962	0.0118994	0.0176894	0.0317245
177	-0.0191092	-0.0711701	0.00150633	-0.00764934
178	0.0563127	0.0576958	0.178827	0.0282516
179	0.0442315	-0.00064898	0.321238	0.176039
180	0.0690297	0.0206934	0.175243	0.119008
181	0.0648233	0.0217419	0.104211	0.096957
182	0.127039	0.0240757	0.146403	0.136582
183	0.127968	0.0273903	0.144149	0.0660772
184	0.0270146	-0.00663566	0.0185564	0.0659935
185	0.0046619	-0.0415072	0.00896211	-0.0125031
186	0.0424217	0.0339858	0.173741	0.02867
187	0.0414924	0.0376387	0.465499	0.2242
188	0.106105	0.037774	0.175475	0.110054
189	0.061106	0.00970088	0.141664	-0.0228382
190	0.120925	0.0519797	0.113748	0.12064
191	0.0792034	0.0442004	0.159696	0.138381
192	0.0178191	-0.0102547	0.0751394	0.0712238
193	0.0108737	-0.0353176	0.0617884	0.0533571
194	0.0740187	0.0485298	0.15224	0.0104685
195	0.0489759	0.0357785	0.591496	0.191814
196	0.10136	0.0688912	0.176457	0.126163
197	0.0714264	0.00763767	0.089762	0.0771236
198	0.0896705	0.0279315	0.1386	0.122439
199	0.0557257	0.0472107	0.0892419	0.0987144
200	0.0495629	0.0150449	0.0806301	0.100012
201	-0.0172506	-0.0667392	0.108835	0.069592
202	0.0257428	0.0226889	0.271533	0.0674999
203	0.030634	0.0220125	0.940242	0.308973
204	0.0274058	-0.0117091	0.310777	0.139092
205	0.0168409	-0.00585773	0.190791	0.133318
206	-0.128476	0.00222598	0.258413	0.14244
207	0.0233462	0.0199154	0.154437	0.191689
208	-0.0152452	-0.0307853	0.157904	0.139929
209	-0.068691	-0.058685	-0.0908292	-0.0934107
210	-0.00347365	0.00190572	-0.0240317	0.1142
211	0.0675374	0.0874321	0.150369	0.0847317
212	-0.0200856	0.0216451	0.110432	0.094326
213	-0.133367	-0.13956	-0.218988	-0.108699
214	-0.0976614	-0.130902	-0.141541	-0.139746
215	0.0562148	0.0368946	-0.0660581	0.0140669
216	0.0199574	0.0417766	0.0607269	-0.0478922
217	0.0276015	-0.382444	-0.00606505	0.0660772
218	-0.0753563	-0.061757	-0.131038	-0.123961
219	0.0914313	0.011967	0.00665024	0.0499678
220	0.114028	0.0536032	-0.0157171	0.036913
221	0.049336	0.063869	0.0918195	-0.117721
222	-0.00420117	0.0702145	0.02	-0.00694405
223	0.0606169	0.00479212	-0.07	-0.0439979
224	0.105127	0.00719797	0.0568757	0.0923125
225	0.0614973	0.0213698	0.0550839	0.022561
226	0.0166453	-0.0015622	0.0174004	0.0799689
227	-0.0282068	-0.0936286	-0.120676	-0.0780285
228	-0.0506435	-0.0620838	-0.0658683	-0.104087
229	0.0528738	0.0404694	0.0746725	0.0489518
230	-0.304585	-0.229495	-0.08	-0.0924573
231	-0.0669936	-0.00233084	0.01	0.0139945
232	0.0964018	-0.0451594	-0.21	-0.154876
233	0.0476441	0.0316782	0.117974	-0.110796
234	0.0928986	0.0380446	0.0575692	0.106539
235	0.0574865	0.0181228	0.0137592	0.184826
236	0.0314655	0.000602473	0.0806879	0.156373
237	0.0190909	-0.104181	0.0181518	0.113192
238	0.0825087	0.0400772	0.0726647	-0.0728156
239	0.117858	0.0272953	-0.14	-0.062156
240	-0.0061965	-0.0203002	-0.145066	-0.0897862
241	0.0907954	0.0283374	0.0563555	0.0390051
242	-0.0163701	0.0480562	-0.0445577	0.0471644
243	0.0329329	-0.00765035	0.0538124	0.147503
244	0.0652146	0.0249551	-0.00121012	0.0331471
245	0.0477042	0.0106479	0.152876	0.0252807
246	-0.0361794	-0.0383279	-0.131253	-0.101418
247	-0.0400611	0.0126864	-0.12	-0.028677
248	0.112561	0.0711574	-0.00756777	0.0173725
249	-0.032801	-0.0238797	-0.0207759	-0.137414
250	0.03621	0.0032745	0.00682363	0.109384
251	0.0249113	-0.0381249	0.0387275	0.133988
252	-0.263548	-0.158855	-0.09	-0.122588
253	0.0519106	0.00330832	0.0866988	0.0994257
254	0.0251559	0.0141317	0.0572224	0.0298834
255	0.121219	0.0323623	-0.0227683	0.0714749
256	0.0170366	-0.00399746	-0.0324204	-0.14824
257	0.0840469	0.060699	0.0874785	0.113659
258	0.00488361	0.0369398	0.154493	-0.109173
259	0.0537454	0.053117	0.115804	0.030124
260	0.0159605	-0.0242913	0.00266226	-0.00802592
261	-0.237109	-0.122175	-0.0727047	0.101267
262	0.110067	0.0710897	-0.0755946	-0.0102017
263	-0.00952765	0.0336016	-0.19	-0.155103
264	-0.0826944	-0.0851728	-0.138998	0.0167867
265	0.0158138	0.0167023	0.00855754	-0.00162401
266	-0.0443476	-0.0917007	-0.147552	0.0184186
267	0.0372371	-0.0315633	0.050518	0.127502
268	0.116376	0.0275933	0.0302891	0.00770687
269	-0.135488	-0.028282	-0.07	-0.103636
270	-0.103966	-0.0588811	-0.144007	-0.130958
271	0.0291667	-0.0346073	0.0123721	0.191605
272	-0.00165046	0.0537455	-0.03	-0.0622127
273	-0.0514643	0.0459874	0.03	0.0338549
274	-0.00277268	-0.00450481	-0.101372	0.00825083
275	0.0598832	-0.00572244	-0.00415776	-0.0356002
276	-0.0444455	-0.0177296	-0.10773	-0.0317088
277	-0.073499	-0.10709	-0.0977308	-0.0874431
278	0.119458	0.0848895	0.0530611	0.0556584
279	0.0299982	0.0355417	-0.0744386	0.0830653
280	-0.115907	-0.0280552	-0.03	-0.0963159
281	0.0593452	0.0310094	0.0721918	0.156373
282	-0.0443371	0.154101	0.0401613	-0.0441772
283	-0.10848	-0.114529	-0.11	-0.122986
284	0.0520084	0.0235007	-0.0252536	0.0305111
285	-0.171198	0.0117336	0.02	-0.019144
286	0.0232565	0.0586908	0.01	0.0179098
287	0.0548453	0.0299947	0.0117942	0.0331471
288	0.123468	0.0304682	0.0187298	0.0429383
289	-0.0908503	-0.0944757	-0.24	-0.0951243
290	-0.0752598	-0.0765818	-0.125993	-0.0598688
291	0.115838	0.0329373	-0.0243288	-0.0354746
292	0.00893406	0.0128539	0.085308	-0.723275
293	0.0638451	0.0156537	0.0993563	0.162399
294	-0.0459128	0.113179	0	0.0177963
295	0.038569	0.0442604	0.0436884	-0.147009
296	-0.0805724	0.0142743	-0.17	-0.145967
297	-0.0949014	0.00923831	0	-0.0468918
298	-0.345846	-0.138121	-0.11	-0.193405
299	-0.145595	-0.203621	-0.24754	-0.146106
300	-0.00496052	0.0303709	0.0653935	0.0754982
301	0.00307586	-0.0226563	-0.02	0.0344223
302	-0.0566408	-0.0329551	-0.06	-0.0136966
303	-0.318914	-0.157403	-0.17	-0.156919
304	-0.0282068	-0.0601776	-0.125993	-0.0873594
305	-0.0130931	-0.0618011	-0.112238	0.103777
306	-0.0210058	-0.0386716	-0.02	0.0311879
307	0.0558725	0.0254962	0.047108	0.119301
308	-0.00613977	0.0182136	0.0163942	-0.0143124
309	0.0490737	0.0139288	0.0797632	0.206333
310	0.00612925	-0.0139414	0.0409237	0.136205
311	-0.0093186	0.0272009	0.0427117	0.0611429
312	0.0675135	-0.000141634	-0.0835127	0.0405951
313	0.00462726	0.0403387	-0.0532251	-0.0880726
314	0.0185528	-0.00893563	-0.0327672	0.0713912
315	-0.0696839	-0.0875404	-0.110273	-0.00547353
316	0.146216	-0.0168944	0.02	0.0632483
317	0.0703503	0.0338505	-0.0264095	0.046746
318	0.06497	-0.0167149	0.0632911	0.176123
319	0.0551403	-0.0700217	0	-0.0199384
320	0.0482593	0.0381817	0.155795	0.0175361
321	-0.0134354	-0.0623422	0.0147418	0.145745
322	-0.0244568	0.0267055	0.08	0.00168104
323	0.0297536	0.0215389	-0.00768336	0.109301
324	0.0302427	0.00297009	0.0619618	0.0702196
325	-0.295132	-0.137259	-0.55	-0.225579
326	-0.0617694	-0.00796397	-0.0677133	-0.404754
327	0.0226563	-0.0045993	0.04	-0.0639151
328	0.0632581	-0.00298277	0.0647938	0.158717
329	0.0573398	0.0109185	0.010696	0.0374151
330	0.0983767	0.0306712	0.0224866	0.0601356
331	0.0658505	0.0140641	-0.000747746	0.0674999
332	0.10092	0.0348652	0.103402	0.0638177
333	-0.0272775	0.00276715	-0.0653646	0.0817682
334	-0.0836237	-0.0649804	-0.00739438	0.0635248
335	0.0364056	-0.0127238	-0.00600725	0.0300508
336	-0.00991379	0.0572899	-0.0368129	0.103903
337	-0.0916942	-0.0800994	-0.148534	-0.107109
338	0.0980833	0.0340535	0.0824218	0.0244857
339	0.0579268	0.0236698	0.0272259	0.11474
340	0.0100422	0.00523623	-0.0114979	0.114112
341	0.101801	0.0241433	-0.247656	-0.0118754
342	-0.00542196	0.0209915	0.09068	-0.0975947
343	0.00683193	0.0208934	0.0618122	0.0345604
344	-0.0768214	-0.0360402	-0.1	-0.064596
345	-0.087341	-0.142706	-0.0651334	-0.0030885
346	-0.0599749	-0.00910781	0.0345722	-0.0732845
347	0.00417278	0.00310538	0.0965242	0.114782
348	0.0236396	-0.0386661	0.112996	0.191228
349	0.0681982	0.0984864	0.0532922	0.109803
350	-0.0750153	-0.0821626	-0.130155	-0.0324201
351	-0.0387997	-0.0221476	-0.0459539	-0.165079
352	0.0335198	-0.0154297	0.109008	0.27257
353	0.0788469	-0.0401688	-0.03	0.0322661
354	0.0262126	0.03877	0.104951	-0.0610212
355	0.0837521	0.0365902	0.00254667	0.0307203
356	0.0750459	0.0141317	0.0227755	0.137879
357	0.0254948	0.0505352	0.131703	0.00765329
358	0.142348	-0.0243251	0.0276305	0.169847
359	0.0824315	0.0258345	-0.00623844	-0.0134236
360	-0.0680439	-0.00605112	-0.09	-0.0150017
361	0.0176235	0.0265448	-0.0329406	0.120347
362	0.0838011	0.00584505	0.0406925	0.00197444
363	0.0231876	0.0515483	0.0227972	-0.00655771
364	-0.137427	-0.129008	-0.0946097	0.0324777
365	-0.100903	-0.118431	-0.02	-0.0394016
366	-0.0255655	-0.0284177	-0.155296	-0.214519
367	-0.065771	-0.0767509	-0.0628215	-0.018905
368	0.0326215	0.0241615	0.126222	-0.0506695
369	-0.0369103	0.0116429	-0.03	0.0218819
370	0.0357099	-0.0529629	-0.03	-0.0232296
371	-0.0664864	-0.0115916	-0.0343959	-0.12461
372	-0.169097	-0.0837686	-0.05	-0.0593188
373	-0.0243917	-0.0552394	-0.163561	-0.0485713
374	0.08879	0.0262404	-0.0050825	0.150808
375	-0.0311415	-0.0965712	-0.166567	-0.0481948
376	-0.0231106	-0.0767576	0.011402	0.0113683
377	0.0573398	-0.0223296	0.0301157	0.120389
378	0.0663885	0.0183258	0.00751719	0.027331
379	0.060667	0.0515156	0.0681609	-0.141129
380	0.101752	0.0230272	0.0162445	0.106706
381	0.00153155	0.0367593	-0.0646132	-0.0500777
382	-0.10089	-0.118218	-0.110908	-0.000368737
383	0.106594	0.0524871	-0.0661159	-0.0341357
384	0.163674	0.0445386	-0.0229995	-0.0214992
385	0.0777849	0.0230948	0.0773935	0.117209
386	0.0718666	-0.0745862	-0.0556547	0.0527294
387	0.00754769	-0.0221943	0.0919005	0.0900111
388	0.0332753	0.0126435	-0.0195895	-0.101418
389	0.0103697	0.0134421	0.078905	-0.0357372
390	-0.0863284	-0.0576719	-0.103472	-0.0865216
391	-0.0131287	0.0792884	0.04	0.0432744
392	0.0492205	-0.00751506	0.0370514	0.0895927
393	0.0777849	0.028405	0.0872768	0.127502
394	0.113882	0.0116288	0.0749082	0.105493
395	0.0549431	-0.0567953	0.0488419	0.121811
396	0.104393	0.0249213	0.0424843	0.0654077
397	0.0358187	-0.00971356	0.0328322	0.201061
398	0.00475972	-0.0550703	-0.0250224	0.0918941
399	0.0209495	-0.00440334	0.0126611	0.112732
400	-0.389433	-0.309435	-0.25	-0.154762
401	-0.000522744	0.0032745	0.00821076	0.0214731
402	-0.050414	-0.000606813	-0.01	0.0172289
403	-0.0167125	-0.0254751	0.00451176	0.0943209
404	0.0440551	0.04194	0.0404326	-0.0779734
405	-0.0464379	-0.109493	-0.18	-0.0994368
406	0.0642853	0.0225198	0.0483217	0.0834
407	0.00930851	0.00767149	-0.0214968	0.0700941
408	0.0620353	-0.00294895	0.0614994	0.0394235
409	0.0720133	0.0290815	0.0671635	0.0941536
410	-0.116732	-0.041666	0.03	0.0939468
411	-0.038038	-0.369354	-0.151135	-0.0959789
412	0.0822359	0.00740091	-0.0187225	0.0775421
413	0.114958	-0.00277983	0.0182674	-0.00166586
414	0.0587093	-0.019184	-0.0182602	0.106204
415	0.0292645	-0.00920621	-0.0279122	0.0263686
416	-0.14464	0.0255259	-0.07	0.0368623
417	0.0473618	0.00300391	0.00711262	0.179345
418	0.0700569	0.0302315	-0.0392982	0.0948649
419	0.00994436	-0.0542585	-0.134027	-0.0373157
420	0.00241196	0.00587887	-0.0719534	0.0598008
421	0.144011	0.0201184	0.0856584	0.126372
422	0.0245206	0.0480187	0.0675098	-0.109714
423	-0.00247921	-0.00775182	0.0750238	0.124196
424	-0.00150098	-0.0359941	0.102246	0.258176
425	-0.0357099	0.0797421	0.03	0.0496865
426	-0.0512442	-0.103099	-0.0897548	-0.0403284
427	0.0117541	-0.0216869	0.0519051	0.289558
428	0.106447	0.0208963	-0.0317268	-0.000703478
429	-0.398211	-0.249094	-0.11	-0.118333
430	0.0759263	-0.0403573	0.121492	0.21035
431	-0.177192	-0.175379	-0.230837	-0.22431
432	0.120191	0.193191	0.025781	0.0410554
433	0.0590517	0.0510665	0.0371669	0.130264
434	0.0384152	0.0377895	0.116889	-0.0425541
435	0.0211559	0.0368682	0.01	-0.0336137
436	-0.390251	-0.287841	-0.431507	-0.369462
437	0.0277482	-0.0226001	0.0608636	0.026285
438	-0.168197	0.00824018	-0.12	-0.0794062
439	-0.613191	-0.644437	-0.70032	-0.562147
440	0.0957355	-0.00274601	0.0753706	0.0687551
441	0.0306829	0.0209301	-0.0870383	-0.0367299
442	0.022906	0.0163302	-0.102181	0.000635484
443	0.020118	0.0117979	0.0369358	0.0893417
444	-0.366702	-0.286614	-0.17	-0.152833
445	0.0557257	0.0311109	-0.0426504	0.0511813
446	0.0299003	-0.0266927	0.0260122	0.111393
447	-0.00184336	-0.0200296	-0.0566372	0.011389
448	-0.166246	-0.0753753	-0.12	-0.00183709
449	0.0105313	-0.0376514	0.169464	0.283658
450	0.0613017	-0.0146856	0.0231801	0.0594661
451	0.028733	-0.0718365	-0.1	-0.0522825
452	-0.0127996	-0.060279	-0.14969	-0.0815851
453	0.0524486	0.0208963	-0.029126	0.0164101
454	0.107181	-0.00190043	0.0597655	0.122104
455	0.0934367	-0.0116077	0.0682616	0.193279
456	-0.115607	-0.127913	-0.16	-0.103352
457	-0.0516894	0.00579025	-0.05	-0.0138101
458	-0.0414129	-0.0844625	-0.107614	0.0280423
459	-0.00810406	0.0491724	-0.00675861	0.0189207
460	0.0501226	-0.00361537	-0.115515	-0.0787508
461	0.0809469	-0.0122521	-0.130838	-0.0450141
462	0.0794411	0.103239	-0.000961002	-0.00843872
463	0.131391	0.147962	-0.0230475	0.058234
464	0.161285	0.0841911	0.0833694	-0.0114958
465	-0.256526	-0.323006	-0.573044	-0.428564
466	0.163543	0.0347142	-0.0016479	-0.0225958
467	0.141444	0.0840907	0.0854301	-0.0143708
468	0.0145153	-0.0453929	-0.121486	-0.0677964
469	0.0557029	-0.0213574	-0.0980783	-0.0161177
470	0.11899	0.0897481	0.118296	0.0550314
471	-8.77943	-4.83234	-10.7882	-6.23954
472	0.0824084	-0.0345133	0.112853	0.0407288
473	0.0339133	0.00190811	0.0339653	0.037053
474	0.0582716	-0.0217257	-0.100667	-0.0438131
475	0.107342	0.024705	-0.102517	0.00513602
476	0.147246	0.0862666	-0.155937	-0.24707
477	0.0552157	0.0147962	0.0464352	0.0223137
478	0.191046	0.0989539	0.0445859	0.109549
479	0.11434	0.0724077	0.000994026	0.0311573
480	0.148796	0.0424471	-0.0134309	0.0358885
481	0.14636	0.0889447	0.0751266	-0.0736921
482	0.004772	-0.0332748	-0.16307	-0.0287462
483	0.124703	0.0255419	-0.0707079	0.00681012
484	0.171515	0.0467654	0.0110862	0.0688245
485	0.27692	0.281128	0.11782	-0.502043
486	0.0600431	-0.0157335	-0.178869	-0.0781685
487	0.141488	0.0855302	0.00955388	0.13375
488	0.120894	0.008235	0.00125822	0.0714084
489	0.0712921	0.0138589	0.00818007	0.0360704
490	-2.45138	-1.45826	-1.90489	-1.51655
491	0.0606631	0.00174073	-0.0400616	-0.0349331
492	0.0778467	0.0373588	-0.00370861	0.0664589
493	0.108007	0.024069	0.149101	0.0607452
494	-0.198863	-0.161888	-0.115568	-0.132868
495	0.0501669	0.0122855	0.105192	0.0804704
496	0.105172	0.0622646	0.136525	0.0432399
497	-0.0352198	-0.0798058	-0.0150161	-0.0988764
498	0.0502998	0.00224287	0.038985	-0.0179374
499	-0.688021	-0.292845	-0.205446	-0.256169
500	-0.45799	-0.272826	-0.40153	-0.470053
501	0.0186783	-0.00846933	0.0831052	0.0138704
502	0.128999	0.0640054	0.159087	0.0932445
503	0.104995	0.0325383	0.173195	0.0953917
504	0.0757209	0.0326052	0.198082	0.109731
505	-0.0576737	-0.041878	0.0852716	-0.0140433
506	0.00627778	0.048004	0.103554	0.0445137
507	0.0778467	0.00525567	0.135363	0.0343235
508	-0.728234	-0.381823	-1.00923	-0.419757
509	-0.76362	-0.307038	-0.155778	-0.0433764
510	0.0175712	0.0218261	0.18054	0.137062
511	-8.25312	-5.00641	-8.41292	-6.23954
512	0.0602569	0.0387046	0.0641455	-0.0659986
513	-0.0628996	-0.0480375	0.08971	-0.00989446
514	0.0107951	0.0249058	0.151584	0.0890228
515	0.0132752	0.0108461	0.159193	0.102452
516	-0.141422	0.0067286	-0.0847102	0.0175462
517	-0.195127	-0.16065	-0.188068	-0.392094
518	0.0296478	0.0164815	0.0486806	-0.0476398
519	0.0306803	0.0382961	0.176101	0.125889
520	0.0448524	0.0332413	0.209548	0.132841
521	-8.77943	-5.82773	-10.7882	-6.23954
522	-0.00993152	0.0162022	0.135468	0.13113
523	0.0022476	0.0341116	0.182653	0.126326
524	0.0213799	-0.00157335	0.179536	0.141866
525	0.0262515	0.0251402	0.258529	0.146051
526	-0.0871693	-0.0587497	0.0833694	-0.0153899
527	0.00220331	-0.0120177	0.109842	0.0674051
528	-1.08581	-0.320931	-1.49444	-6.23954
529	-6.53604	-3.26862	-2.33241	-4.77139
530	0.0166411	0.0204536	0.187937	0.0686425
531	0.0764738	-0.0669847	0.346083	0.181207
532	0.0950747	0.0282869	-0.0467192	0.0299927
533	0.177538	0.0943343	0.0573728	0.0874943
534	-2.74992	-1.36269	-4.37896	-1.46749
535	0.0847556	0.00726421	0.111638	0.0272632
536	-8.77943	-5.82773	-10.7882	-6.23954
537	-1.61346	-0.89872	-2.68601	-1.04649
538	-1.61487	-0.700611	-2.21337	-1.75354
539	-0.269812	-0.209055	-0.454105	-0.252311
540	-2.67654	-1.95872	-0.993058	-1.84751
541	-0.0397372	0.00525567	0.129022	-0.0989127
542	0.206901	0.0754875	0.0167399	0.0786871
543	0.0836041	0.0746841	0.0551536	-0.0123692
544	0.0385192	-0.0137585	-0.0935342	-0.03002
545	0.112081	0.00415097	-0.0493083	0.0183468
546	0.134889	0.0435852	-0.0117401	0.0486625
547	0.131302	0.0549335	-0.038265	0.0656583
548	0.112967	0.0395347	-0.0162314	0.0530298
549	0.0793525	0.0342121	0.0215482	0.0957556
550	0.100788	0.0269479	0.0679405	0.0743199
551	0.124703	0.072709	0.01246	0.0355973
552	0.0431695	-0.0709683	-0.0857141	-0.0466882
553	0.10938	0.0374927	-0.111922	-0.0101856
554	0.17187	0.056239	0.0132526	0.0730097
555	0.089583	0.0419449	0.0281002	0.0289737
556	0.201232	0.0918905	0.110581	0.138263
557	0.134092	0.0688593	0.0356561	0.0938268
558	0.137414	0.0854632	0.118824	0.111696
559	0.132188	0.0549669	0.0644003	0.0586707
560	-0.073883	-0.0709683	-0.0418052	-0.0252161
561	0.104286	0.0127542	0.0313762	0.0139796
562	0.0805926	0.0441878	0.0303723	0.0359248
563	1.48624	1.61182	1.92807	2.15322
564	0.0450738	0.0114152	0.0527758	0.0680238
565	0.1728	0.0531258	0.136895	0.123597
566	0.0384307	0.0149636	0.0930917	0.0866573
567	-3.90202	-0.930053	-1.42412	-0.548954
568	-0.00869146	-0.0601557	-0.0129554	-0.0433764
569	-0.0407558	-0.0397021	0.0427365	0.0302839
570	0.0187226	0.0305298	0.0850074	0.0167091
571	-0.0762792	-0.0366906	-0.126914	-0.0892628
572	0.0483954	0.032304	0.182653	0.0833091
573	0.0696092	0.0251402	0.313006	0.0769766
574	0.0102637	-0.032873	0.0236089	0.0330862
575	0.116023	0.0241024	0.176947	0.104162
576	0.0671734	0.0413758	0.166115	0.130912
577	-0.0617039	-0.0195163	0.0802519	0.00586389
578	-0.0177704	-0.0135576	0.0472806	0.0591438
579	-0.0695428	-0.012319	0.0470164	0.0432763
580	-0.00359838	0.0692276	0.165903	0.042694
581	-0.00452842	0.0260105	0.137159	0.0794514
582	0.0367034	0.0331743	0.141333	0.132295
583	0.0329833	0.0327057	0.192798	0.164976
584	0.018014	0.015767	0.254936	0.15424
585	-0.0736173	-0.0732781	0.0418383	-0.00156037
586	-0.320433	-0.784467	-0.243913	-0.460991
587	0.00627778	0.0277848	0.075972	0.066095
588	-0.0126774	0.155427	0.0999607	0.0700619
589	0.0119466	0.0320362	0.119722	0.0797425
590	0.017704	0.0520546	0.198558	0.146306
591	-0.0330497	0.0794041	0.213352	0.204499
592	0.0962704	0.0613608	0.283469	0.182263
593	0.0382978	-0.0230982	0.0826296	-0.0225594
594	-0.00120684	-0.0110135	0.106671	0.0462606
595	0.00844788	0.0545987	0.0381924	0.0959012
596	0.00246904	0.0655787	0.0987983	0.0869484
597	0.038475	0.0129216	0.173988	0.115517
598	0.029706	0.0538622	0.248384	0.156387
599	0.0515398	-0.0153988	0.221067	0.124907
600	0.0591573	0.00522219	0.293878	0.147398
601	-0.0795961	-0.0669847	0.189681	0.0525566
602	-0.107542	-0.0544983	0.153698	0.051574
603	-0.0175733	0.00507578	0.00158041	0.0862106
604	-0.029861	0.00264457	0.151108	0.156132
605	-0.0167075	-0.00733116	0.166273	0.137863
606	-0.00249118	0.0139259	0.29298	0.181135
607	0.00446199	0.0265462	0.347509	0.192125
608	0.0432137	0.0334421	0.401775	0.198749
609	-0.00745141	-0.0124529	0.407587	0.171891
610	-0.0365927	0.0221274	-0.0542223	-0.0116777
611	0.061726	0.0805423	-0.0259008	0.0333409
612	0.0590245	0.103004	0.0711108	0.0532117
613	0.100256	0.127107	0.00664775	0.0713356
614	0.0979534	0.109331	0.20437	0.148162
615	0.0908673	0.0831869	0.0127242	0.0665317
616	0.0445867	0.109097	0.103184	0.0173642
617	0.0316989	0.0582141	-0.000802486	-0.0110227
618	-0.0781346	-0.0205205	-0.0363629	-0.0306023
619	0.0273587	-0.061796	-0.0140121	0.0373806
620	0.0194755	0.048071	0.081203	0.081635
621	0.0273144	-0.0104444	0.0281002	0.0274452
622	-0.00678709	0.0419115	0.0881249	0.0843645
623	0.0270487	0.0599548	0.0961035	0.0661314
624	0.0247015	0.0237677	0.1128	0.0791238
625	-0.0806147	-0.0756883	-0.081487	-0.0584797
626	0.0712036	0.00957402	-0.0199301	0.0180193
627	0.0149139	0.0160348	-0.0405899	0.0276635
628	0.070495	0.0799063	0.210023	0.0793422
629	0.0808583	0.0229977	0.0681519	0.0752661
630	0.0443114	0.0732485	0.0808042	0.0160212
631	0.168548	0.109599	0.109789	0.11337
632	0.068192	0.0416102	0.0620754	0.189323
633	-0.00364266	0.00508829	-0.061197	0.00833864
634	0.0547285	0.0144949	-0.0176052	0.0140888
635	0.062036	0.0559043	0.0257753	0.105
636	0.0362606	0.0431166	-0.0347777	0.0543035
637	0.0899816	0.086501	0.00654208	0.078396
638	0.0381588	0.0674966	0.143044	0.0914766
639	0.111063	0.10421	0.0267264	0.105582
640	0.0661105	0.0974475	0.0539383	0.0798881
641	-0.0207377	-0.0202527	-0.0806416	-0.0156446
642	0.0454724	0.0265127	-0.0172881	0.0143072
643	0.0838256	0.0489748	0.0667252	0.108894
644	0.0952518	0.0660474	0.102603	0.122941
645	0.0272702	0.00515524	0.0656156	0.111805
646	0.163278	0.0601891	0.0755493	0.12134
647	0.0952961	0.0591849	0.0701597	0.110386
648	0.0316989	0.00709683	0.0303723	0.0401101
649	0.0054806	-0.0690936	-0.079849	-0.0264899
650	0.139672	0.074818	0.0265151	0.110459
651	0.0618146	0.0407733	0.290919	0.0925166
652	-0.074503	-0.140865	-0.133797	-0.102916
653	0.0677934	0.0728764	0.000624156	0.0999409
654	0.151231	0.0683237	-0.0471948	0.0801428
655	0.132631	0.0759561	0.0551007	0.0842553
656	0.0851985	0.0233994	-0.0198772	0.0738468
657	-0.273001	-0.0111474	-0.0859783	-0.0147712
658	0.0160654	-0.0100762	-0.110495	0.0247521
659	0.0612831	0.0376601	0.0405701	0.0103039
660	0.127892	0.054264	0.03275	0.109294
661	0.0751009	0.0494769	0.0270963	0.132185
662	0.183827	0.0468324	0.0387208	0.158025
663	0.0648704	-0.07686	0.0064364	0.100232
664	0.0775367	0.0292577	0.0140452	0.118647
665	-0.0197191	-0.0483722	-0.138764	-0.0355518
666	0.048794	0.0456607	-0.0393218	0.0556501
667	0.0673948	0.0326722	0.00987091	0.149545
668	0.119256	0.099456	-0.00619202	0.147252
669	0.114296	0.0419784	0.0149963	0.14627
670	0.0850213	0.0552347	0.0470693	0.181317
671	0.0266944	-0.019918	-0.0238401	0.0612911
672	-0.0602867	-0.0513851	-0.212104	-0.0577154
673	0.00424055	0.0125868	-0.0715534	0.0608179
674	0.0432137	0.0533601	0.00516827	0.107001
675	0.0816112	0.0464641	-0.0624123	0.114971
676	0.0859957	0.0357519	-0.0724516	0.138445
677	0.0754995	0.0921583	0.0412042	0.12185
678	0.0565886	0.0449577	0.0366072	0.182518
679	0.0475096	-0.0229308	-0.00735447	0.144632
680	0.0548734	0.0640978	0.0946412	-0.0531222
681	-0.0158218	0.00254415	-0.139926	-0.0120781
682	-0.308165	-0.328898	-0.558408	-0.271563
683	0.0581387	0.0512512	-0.0568642	0.109003
684	0.0559686	0.0657126	-0.0779997	0.0970658
685	0.0781567	0.0272157	-0.126558	0.0761396
686	0.0629218	0.0490418	-0.0712363	0.144705
687	-0.03925	-0.0588166	-0.138764	0.0623465
688	0.0607074	0.0213909	-0.00740731	0.114389
689	0.129525	0.0756015	0.116401	-0.0691727
690	-0.083582	-0.0538622	-0.0676433	-0.111032
691	0.00621667	-0.0234875	-0.0239231	-0.0679824
692	0.0117695	-0.0190811	-0.0385292	0.0120508
693	-0.0448302	0.00880408	0.0128299	0.0207852
694	0.0307689	0.00625994	0.176101	0.328128
695	0.00641065	-0.0326387	0.184291	0.0123783
696	0.02448	0.041878	0.0289985	0.0873123
697	0.00300049	0.0353168	0.0780327	0.0605632
698	-0.0789318	0.035685	0.0989039	0.00808389
699	-0.0622796	-0.0646749	-0.0740368	-0.0632108
700	-0.0131202	-0.0133568	-0.0951722	0.0111045
701	0.0271373	0.058984	0.0677292	0.0683514
702	0.0567215	0.0144615	0.0472278	0.0553225
703	0.0729308	0.114821	0.100648	0.0861842
704	0.134181	0.0717047	0.0379282	0.0387635
705	0.131966	0.115156	0.0892873	0.120212
706	0.0786439	0.0796719	0.0796707	-0.197211
707	-0.00430698	-0.12242	-0.0717119	-0.0181194
708	-0.0786218	-0.154323	-0.175117	-0.146006
709	0.0494583	0.0533266	0.0895515	0.127018
710	0.0449852	0.0458951	0.0602261	0.064057
711	0.0481297	0.0686919	0.19507	0.101469
712	0.178026	0.140129	0.0890231	0.171418
713	0.10876	0.0915223	0.069737	0.108275
714	-0.639526	-0.262382	-0.810977	-0.312688
715	-0.0876122	-0.439702	-0.774148	-0.305518
716	0.0323632	-3.80025	-2.25025	-0.399377
717	0.0623903	0.0305967	0.00384731	0.0809071
718	0.094056	0.0907189	0.0510322	0.0965927
719	0.0422837	0.0763913	-0.0393218	0.106528
720	0.138742	0.108026	0.0646645	0.117482
721	0.146936	0.072006	0.0906611	0.100814
722	0.0634975	0.0240355	0.0525645	0.0793786
723	-0.116001	-0.125902	-0.14204	-0.117874
724	0.0810354	0.061026	-0.00180642	0.0211127
725	0.0427709	0.0149971	-0.0255838	0.066932
726	0.0957833	0.0085028	0.0991681	0.0944091
727	0.08697	0.0451586	0.178373	0.121813
728	0.0797954	0.0498787	0.0657213	0.117628
729	0.0465796	-0.0314001	0.0329085	0.0598353
730	0.000254654	0.0136246	-0.0676433	0.0534665
731	0.00575523	0.0205339	0.015526	0.0518733
732	0.0836484	0.0491087	-0.0578682	0.00477209
733	0.0423723	0.0265462	0.0124072	0.0847648
734	0.114694	0.0633024	0.258265	0.0917887
735	0.0796182	0.0319357	-0.00291603	0.108894
736	0.11248	0.0608252	-0.00418416	0.0968838
737	0.136794	0.0828856	0.0325387	0.129711
738	-0.0163532	0.00920579	-0.119267	0.0480439
739	-0.0221549	-0.0596535	-0.129042	-0.0631744
740	-0.666585	-0.706637	-1.07781	-0.697985
741	-1.1681	-0.494769	-0.133639	-0.0708898
742	0.109734	0.0675203	-0.0178165	0.0874215
743	0.0451624	0.0346473	0.0139395	0.122432
744	0.0813897	0.0412419	0.0146264	0.1161
745	0.0934803	0.0804419	0.128282	0.161664
746	0.0706721	0.00853628	0.00849711	0.109694
747	-0.0183019	-0.0163696	-0.110126	0.0248613
748	-0.095301	-0.0556783	-0.117689	-0.123925
749	0.0162425	-0.0136915	-0.0823853	0.0331953
750	0.106235	0.0585823	0.0451142	0.146124
751	0.139894	0.0602226	-0.0480402	0.145833
752	0.0894058	0.0451251	-0.0537468	0.151365
753	0.0994591	0.0455938	0.0758135	0.117228
754	0.0638518	0.0494435	0.0548894	0.135716
755	0.049724	-0.0125534	0.0094482	0.130439
756	-0.252362	-0.1961	-0.406656	-0.260136
757	0.0495469	0.0426479	-0.102358	0.0544127
758	0.0608845	0.0710687	-2.92077	0.0691884
759	0.100433	0.0750188	-0.0446057	0.112861
760	0.0995034	0.0401372	-0.0633105	0.0932809
761	0.118503	0.0748515	-0.0359401	0.15948
762	0.0522927	0.00351494	-0.00915098	0.145287
763	0.0941889	0.0584484	-0.0185034	0.103944
764	-0.0107287	-0.0162691	-0.112292	0.0930625
765	0.0465796	-0.00418445	-0.0101021	0.114935
766	-0.00895719	-0.0320362	-0.0424921	0.113079
767	0.0315661	0.00595866	0.00675343	0.215999
768	0.0407779	0.00518872	0.0141508	0.181317
769	0.0350825	0.00621962	-0.0279929	-0.117793
770	0.0718442	0.0639998	0.0152004	-0.0971979
771	0.0904558	0.104916	0.102347	-0.0623557
772	0.106299	0.0954389	0.0857421	-0.115376
773	0.110247	0.126257	0.0669671	-0.0953584
774	0.102043	0.0900793	0.0373396	-0.157108
775	0.108555	0.175671	0.0505798	-0.0977029
776	0.0392355	0.0800135	0.0211693	0.0071844
777	-0.02752	0.00599085	-0.0120938	-0.0856199
778	-0.140676	-0.0594693	-0.152689	-0.176585
779	0.02611	0.0526921	0.0895948	-0.0485775
780	0.00355055	0.00559868	0.0792848	-0.112383
781	0.0345698	0.042659	0.0633315	-0.108018
782	0.0530276	0.0562543	-0.00607066	-0.178677
783	-0.0413633	0.00919359	0.0330529	0.0630906
784	-0.0393124	-0.00521876	0.0204096	-0.135286
785	0.0923529	0.112597	0.18233	0.139772
786	-0.0438243	-0.00440173	-0.0634808	-0.103582
787	-0.0153174	0.0491625	0.0315335	-0.00493463
788	-0.0920709	-0.061659	0.0141151	-0.111625
789	-0.0807911	0.0516136	0.0703857	-0.0591096
790	0.0352876	0.0348156	0.0550836	-0.118839
791	0.0681527	0.0687712	0.0327815	-0.0737534
792	0.0246744	-0.0142061	-0.0274502	-0.118947
793	0.0250846	0.0601107	0.0224173	0.0556244
794	-0.0665889	-0.073849	-0.0778604	-0.110651
795	-0.0171631	0.0323318	0.0639827	0.0217561
796	0.0624615	0.0589996	0.14223	6.76285e-06
797	0.0240592	0.0414825	0.0851995	-0.0257101
798	0.0281609	0.0653397	0.100502	-0.135575
799	0.0793812	0.0625945	0.0455333	-0.104592
800	0.0207778	0.0511561	0.034735	-1.16897
801	0.0630255	0.0362862	0.0399985	0.0384197
802	-0.0704343	-0.0497304	-0.0849688	-0.0978111
803	-0.0850979	-0.00502267	-0.0636435	-0.0381898
804	0.0174451	0.0438682	0.0998504	-0.0411835

### Sheet: SD Table 12
SD Table 12: Distances of DRTL hits to R-BIND (SM) nearest neighbors
ID	R-BIND (SM) Neighbor	R-BIND (SM) Target	Distance	Bin
1	36	HTR2C pre-mRNA	1.8175	9
	17	ADAM10 G-quadruplex	2.1699	10
	56	HIV-1 TAR	2.1096	10
2	36	HTR2C pre-mRNA	1.7166	8
	56	HIV-1 TAR	2.0307	10
3	16	ADAM10 G-quadruplex	1.3128	6
4	17	ADAM10 G-quadruplex	1.3666	7
	36	HTR2C pre-mRNA	2.1466	10
5	16	ADAM10 G-quadruplex	1.6811	8
	17	ADAM10 G-quadruplex	2.1719	10
	36	HTR2C pre-mRNA	2.1362	10
6	16	ADAM10 G-quadruplex	1.6254	8
	17	ADAM10 G-quadruplex	2.1917	10
	36	HTR2C pre-mRNA	2.1601	10
7	36	HTR2C pre-mRNA	1.8696	9
	16	ADAM10 G-quadruplex	2.011	10
	17	ADAM10 G-quadruplex	2.0717	10
8	13	yjdF riboswitch	1.5722	8
9	17	ADAM10 G-quadruplex	1.6648	8
	36	HTR2C pre-mRNA	2.0588	10
10	66	JEV Frameshift site	1.2695	6
11	16	ADAM10 G-quadruplex	1.3119	6
12	30	CUG repeat	0.7721	4
13	18	ADAM10 G-quadruplex	2.1559	10
	19	ADAM10 G-quadruplex	2.1597	10
14	36	HTR2C pre-mRNA	1.1961	6
15	30	CUG repeat	1.4436	7
16	33	CUG repeat & pre-miRNA-544	0.3981	2
17	21	MAPT pre-mRNA	1.7488	8
18	28	CUG repeat	0.5746	3
19	31	CUG repeat	1.0611	5
20	52	HIV-1 TAR	2.01	10
21	52	HIV-1 TAR	1.0579	5
	53	HIV-1 TAR	1.9318	9
	50	HIV-1 TAR	2.0106	10
22	16	ADAM10 G-quadruplex	1.9365	9
23	66	JEV Frameshift site	2.1315	10
24	36	HTR2C pre-mRNA	1.4785	7
25	13	yjdF riboswitch	2.0839	10
26	29	CUG repeat	1.4542	7
27	60	HIV-1 TAR	1.9149	9
	30	CUG repeat	2.1073	10
	49	HIV-1 TAR	2.0249	10
28	21	MAPT pre-mRNA	1.9116	9
	35	CUG repeat	1.7886	9
	34	CUG repeat	2.1483	10
	60	HIV-1 TAR	2.076	10
29	16	ADAM10 G-quadruplex	1.6266	8
	17	ADAM10 G-quadruplex	2.1669	10
	36	HTR2C pre-mRNA	2.1298	10
30	35	CUG repeat	1.5092	7
	60	HIV-1 TAR	1.7192	8
	21	MAPT pre-mRNA	1.9383	9
	34	CUG repeat	1.8987	9
31	36	HTR2C pre-mRNA	1.4359	7
